# A framework for summarizing chromatin state annotations within and identifying differential annotations across groups of samples

**DOI:** 10.1101/2022.05.08.491094

**Authors:** Ha Vu, Zane Koch, Petko Fiziev, Jason Ernst

**Affiliations:** Bioinformatics Interdepartmental Program, University of California, Los Angeles, CA, 90095, USA; Department of Biological Chemistry, University of California, Los Angeles, Los Angeles, CA 90095, USA; Eli and Edythe Broad Center of Regenerative Medicine and Stem Cell Research at University of California, Los Angeles, Los Angeles, CA 90095, USA; Computer Science Department, University of California, Los Angeles, Los Angeles, CA 90095, USA; Jonsson Comprehensive Cancer Center, University of California, Los Angeles, Los Angeles, CA 90095, USA; Molecular Biology Institute, University of California, Los Angeles, Los Angeles, CA 90095, USA; Computational Medicine Department, University of California, Los Angeles, Los Angeles, CA 90095, USA; Illumina Inc

## Abstract

**Motivation:** Genome-wide maps of epigenetic modifications are powerful resources for non-coding genome annotation. Maps of multiple epigenetics marks have been integrated into cell or tissue type-specific chromatin state annotations for many cell or tissue types. With the increasing availability of multiple chromatin state maps for biologically similar samples, there is a need for methods that can effectively summarize the information about chromatin state annotations within groups of samples and identify differences across groups of samples at a high resolution.

**Results:** We developed CSREP, which takes as input chromatin state annotations for a group of samples and then probabilistically estimates the state at each genomic position and derives a representative chromatin state map for the group. CSREP uses an ensemble of multi-class logistic regression classifiers to predict the chromatin state assignment of each sample given the state maps from all other samples. The difference of CSREP’s probability assignments for two groups can be used to identify genomic locations with differential chromatin state patterns.

Using groups of chromatin state maps of a diverse set of cell and tissue types, we demonstrate the advantages of using CSREP to summarize chromatin state maps and identify biologically relevant differences between groups at a high resolution.

**Availability and implementation:** The CSREP source code is openly available under http://github.com/ernstlab/csrep.

## Supplementary material for "A framework for summarizing chromatin state annotations within and identifying differential annotations across groups of samples": AF2_metadata_sample

### Sheet: roadmap
	EID	group_for_CSREP	download_link	GROUP	COLOR	Epigenome Mnemonic	ANATOMY	TYPE
0	E034	blood	https://egg2.wustl.edu/roadmap/data/byFileType/chromhmmSegmentations/ChmmModels/core_K27ac/jointModel/final/E034_18_core_K27ac_segments.bed	Blood & T-cell	#55A354	BLD.CD3.PPC	BLOOD	PrimaryCell
1	E037	blood	https://egg2.wustl.edu/roadmap/data/byFileType/chromhmmSegmentations/ChmmModels/core_K27ac/jointModel/final/E037_18_core_K27ac_segments.bed	Blood & T-cell	#55A354	BLD.CD4.MPC	BLOOD	PrimaryCell
2	E038	blood	https://egg2.wustl.edu/roadmap/data/byFileType/chromhmmSegmentations/ChmmModels/core_K27ac/jointModel/final/E038_18_core_K27ac_segments.bed	Blood & T-cell	#55A354	BLD.CD4.NPC	BLOOD	PrimaryCell
3	E039	blood	https://egg2.wustl.edu/roadmap/data/byFileType/chromhmmSegmentations/ChmmModels/core_K27ac/jointModel/final/E039_18_core_K27ac_segments.bed	Blood & T-cell	#55A354	BLD.CD4.CD25M.CD45RA.NPC	BLOOD	PrimaryCell
4	E040	blood	https://egg2.wustl.edu/roadmap/data/byFileType/chromhmmSegmentations/ChmmModels/core_K27ac/jointModel/final/E040_18_core_K27ac_segments.bed	Blood & T-cell	#55A354	BLD.CD4.CD25M.CD45RO.MPC	BLOOD	PrimaryCell
5	E041	blood	https://egg2.wustl.edu/roadmap/data/byFileType/chromhmmSegmentations/ChmmModels/core_K27ac/jointModel/final/E041_18_core_K27ac_segments.bed	Blood & T-cell	#55A354	BLD.CD4.CD25M.IL17M.PL.TPC	BLOOD	PrimaryCell
6	E042	blood	https://egg2.wustl.edu/roadmap/data/byFileType/chromhmmSegmentations/ChmmModels/core_K27ac/jointModel/final/E042_18_core_K27ac_segments.bed	Blood & T-cell	#55A354	BLD.CD4.CD25M.IL17P.PL.TPC	BLOOD	PrimaryCell
7	E043	blood	https://egg2.wustl.edu/roadmap/data/byFileType/chromhmmSegmentations/ChmmModels/core_K27ac/jointModel/final/E043_18_core_K27ac_segments.bed	Blood & T-cell	#55A354	BLD.CD4.CD25M.TPC	BLOOD	PrimaryCell
8	E044	blood	https://egg2.wustl.edu/roadmap/data/byFileType/chromhmmSegmentations/ChmmModels/core_K27ac/jointModel/final/E044_18_core_K27ac_segments.bed	Blood & T-cell	#55A354	BLD.CD4.CD25.CD127M.TREGPC	BLOOD	PrimaryCell
9	E045	blood	https://egg2.wustl.edu/roadmap/data/byFileType/chromhmmSegmentations/ChmmModels/core_K27ac/jointModel/final/E045_18_core_K27ac_segments.bed	Blood & T-cell	#55A354	BLD.CD4.CD25I.CD127.TMEMPC	BLOOD	PrimaryCell
10	E047	blood	https://egg2.wustl.edu/roadmap/data/byFileType/chromhmmSegmentations/ChmmModels/core_K27ac/jointModel/final/E047_18_core_K27ac_segments.bed	Blood & T-cell	#55A354	BLD.CD8.NPC	BLOOD	PrimaryCell
11	E048	blood	https://egg2.wustl.edu/roadmap/data/byFileType/chromhmmSegmentations/ChmmModels/core_K27ac/jointModel/final/E048_18_core_K27ac_segments.bed	Blood & T-cell	#55A354	BLD.CD8.MPC	BLOOD	PrimaryCell
12	E029	Blood_other	https://egg2.wustl.edu/roadmap/data/byFileType/chromhmmSegmentations/ChmmModels/core_K27ac/jointModel/final/E029_18_core_K27ac_segments.bed	HSC & B-cell	#678C69	BLD.CD14.PC	BLOOD	PrimaryCell
13	E032	Blood_other	https://egg2.wustl.edu/roadmap/data/byFileType/chromhmmSegmentations/ChmmModels/core_K27ac/jointModel/final/E032_18_core_K27ac_segments.bed	HSC & B-cell	#678C69	BLD.CD19.PPC	BLOOD	PrimaryCell
14	E046	Blood_other	https://egg2.wustl.edu/roadmap/data/byFileType/chromhmmSegmentations/ChmmModels/core_K27ac/jointModel/final/E046_18_core_K27ac_segments.bed	HSC & B-cell	#678C69	BLD.CD56.PC	BLOOD	PrimaryCell
15	E067	Brain	https://egg2.wustl.edu/roadmap/data/byFileType/chromhmmSegmentations/ChmmModels/core_K27ac/jointModel/final/E067_18_core_K27ac_segments.bed	Brain	#C5912B	BRN.ANG.GYR	BRAIN	PrimaryTissue
16	E068	Brain	https://egg2.wustl.edu/roadmap/data/byFileType/chromhmmSegmentations/ChmmModels/core_K27ac/jointModel/final/E068_18_core_K27ac_segments.bed	Brain	#C5912B	BRN.ANT.CAUD	BRAIN	PrimaryTissue
17	E069	Brain	https://egg2.wustl.edu/roadmap/data/byFileType/chromhmmSegmentations/ChmmModels/core_K27ac/jointModel/final/E069_18_core_K27ac_segments.bed	Brain	#C5912B	BRN.CING.GYR	BRAIN	PrimaryTissue
18	E071	Brain	https://egg2.wustl.edu/roadmap/data/byFileType/chromhmmSegmentations/ChmmModels/core_K27ac/jointModel/final/E071_18_core_K27ac_segments.bed	Brain	#C5912B	BRN.HIPP.MID	BRAIN	PrimaryTissue
19	E072	Brain	https://egg2.wustl.edu/roadmap/data/byFileType/chromhmmSegmentations/ChmmModels/core_K27ac/jointModel/final/E072_18_core_K27ac_segments.bed	Brain	#C5912B	BRN.INF.TMP	BRAIN	PrimaryTissue
20	E073	Brain	https://egg2.wustl.edu/roadmap/data/byFileType/chromhmmSegmentations/ChmmModels/core_K27ac/jointModel/final/E073_18_core_K27ac_segments.bed	Brain	#C5912B	BRN.DL.PRFRNTL.CRTX	BRAIN	PrimaryTissue
21	E074	Brain	https://egg2.wustl.edu/roadmap/data/byFileType/chromhmmSegmentations/ChmmModels/core_K27ac/jointModel/final/E074_18_core_K27ac_segments.bed	Brain	#C5912B	BRN.SUB.NIG	BRAIN	PrimaryTissue
22	E075	Digestive	https://egg2.wustl.edu/roadmap/data/byFileType/chromhmmSegmentations/ChmmModels/core_K27ac/jointModel/final/E075_18_core_K27ac_segments.bed	Digestive	#C58DAA	GI.CLN.MUC	GI_COLON	PrimaryTissue
23	E079	Digestive	https://egg2.wustl.edu/roadmap/data/byFileType/chromhmmSegmentations/ChmmModels/core_K27ac/jointModel/final/E079_18_core_K27ac_segments.bed	Digestive	#C58DAA	GI.ESO	GI_ESOPHAGUS	PrimaryTissue
24	E084	Digestive	https://egg2.wustl.edu/roadmap/data/byFileType/chromhmmSegmentations/ChmmModels/core_K27ac/jointModel/final/E084_18_core_K27ac_segments.bed	Digestive	#C58DAA	GI.L.INT.FET	GI_INTESTINE	PrimaryTissue
25	E085	Digestive	https://egg2.wustl.edu/roadmap/data/byFileType/chromhmmSegmentations/ChmmModels/core_K27ac/jointModel/final/E085_18_core_K27ac_segments.bed	Digestive	#C58DAA	GI.S.INT.FET	GI_INTESTINE	PrimaryTissue
26	E092	Digestive	https://egg2.wustl.edu/roadmap/data/byFileType/chromhmmSegmentations/ChmmModels/core_K27ac/jointModel/final/E092_18_core_K27ac_segments.bed	Digestive	#C58DAA	GI.STMC.FET	GI_STOMACH	PrimaryTissue
27	E094	Digestive	https://egg2.wustl.edu/roadmap/data/byFileType/chromhmmSegmentations/ChmmModels/core_K27ac/jointModel/final/E094_18_core_K27ac_segments.bed	Digestive	#C58DAA	GI.STMC.GAST	GI_STOMACH	PrimaryTissue
28	E101	Digestive	https://egg2.wustl.edu/roadmap/data/byFileType/chromhmmSegmentations/ChmmModels/core_K27ac/jointModel/final/E101_18_core_K27ac_segments.bed	Digestive	#C58DAA	GI.RECT.MUC.29	GI_RECTUM	PrimaryTissue
29	E102	Digestive	https://egg2.wustl.edu/roadmap/data/byFileType/chromhmmSegmentations/ChmmModels/core_K27ac/jointModel/final/E102_18_core_K27ac_segments.bed	Digestive	#C58DAA	GI.RECT.MUC.31	GI_RECTUM	PrimaryTissue
30	E106	Digestive	https://egg2.wustl.edu/roadmap/data/byFileType/chromhmmSegmentations/ChmmModels/core_K27ac/jointModel/final/E106_18_core_K27ac_segments.bed	Digestive	#C58DAA	GI.CLN.SIG	GI_COLON	PrimaryTissue
31	E109	Digestive	https://egg2.wustl.edu/roadmap/data/byFileType/chromhmmSegmentations/ChmmModels/core_K27ac/jointModel/final/E109_18_core_K27ac_segments.bed	Digestive	#C58DAA	GI.S.INT	GI_INTESTINE	PrimaryTissue
32	E003	ESC	https://egg2.wustl.edu/roadmap/data/byFileType/chromhmmSegmentations/ChmmModels/core_K27ac/jointModel/final/E003_18_core_K27ac_segments.bed	ESC	#924965	ESC.H1	ESC	PrimaryCulture
33	E008	ESC	https://egg2.wustl.edu/roadmap/data/byFileType/chromhmmSegmentations/ChmmModels/core_K27ac/jointModel/final/E008_18_core_K27ac_segments.bed	ESC	#924965	ESC.H9	ESC	PrimaryCulture
34	E014	ESC	https://egg2.wustl.edu/roadmap/data/byFileType/chromhmmSegmentations/ChmmModels/core_K27ac/jointModel/final/E014_18_core_K27ac_segments.bed	ESC	#924965	ESC.HUES48	ESC	PrimaryCulture
35	E015	ESC	https://egg2.wustl.edu/roadmap/data/byFileType/chromhmmSegmentations/ChmmModels/core_K27ac/jointModel/final/E015_18_core_K27ac_segments.bed	ESC	#924965	ESC.HUES6	ESC	PrimaryCulture
36	E016	ESC	https://egg2.wustl.edu/roadmap/data/byFileType/chromhmmSegmentations/ChmmModels/core_K27ac/jointModel/final/E016_18_core_K27ac_segments.bed	ESC	#924965	ESC.HUES64	ESC	PrimaryCulture
37	E004	ES-deriv	https://egg2.wustl.edu/roadmap/data/byFileType/chromhmmSegmentations/ChmmModels/core_K27ac/jointModel/final/E004_18_core_K27ac_segments.bed	ES-deriv	#4178AE	ESDR.H1.BMP4.MESO	ESC_DERIVED	ESCDerived
38	E005	ES-deriv	https://egg2.wustl.edu/roadmap/data/byFileType/chromhmmSegmentations/ChmmModels/core_K27ac/jointModel/final/E005_18_core_K27ac_segments.bed	ES-deriv	#4178AE	ESDR.H1.BMP4.TROP	ESC_DERIVED	ESCDerived
39	E006	ES-deriv	https://egg2.wustl.edu/roadmap/data/byFileType/chromhmmSegmentations/ChmmModels/core_K27ac/jointModel/final/E006_18_core_K27ac_segments.bed	ES-deriv	#4178AE	ESDR.H1.MSC	ESC_DERIVED	ESCDerived
40	E007	ES-deriv	https://egg2.wustl.edu/roadmap/data/byFileType/chromhmmSegmentations/ChmmModels/core_K27ac/jointModel/final/E007_18_core_K27ac_segments.bed	ES-deriv	#4178AE	ESDR.H1.NEUR.PROG	ESC_DERIVED	ESCDerived
41	E011	ES-deriv	https://egg2.wustl.edu/roadmap/data/byFileType/chromhmmSegmentations/ChmmModels/core_K27ac/jointModel/final/E011_18_core_K27ac_segments.bed	ES-deriv	#4178AE	ESDR.CD184.ENDO	ESC_DERIVED	ESCDerived
42	E012	ES-deriv	https://egg2.wustl.edu/roadmap/data/byFileType/chromhmmSegmentations/ChmmModels/core_K27ac/jointModel/final/E012_18_core_K27ac_segments.bed	ES-deriv	#4178AE	ESDR.CD56.ECTO	ESC_DERIVED	ESCDerived
43	E013	ES-deriv	https://egg2.wustl.edu/roadmap/data/byFileType/chromhmmSegmentations/ChmmModels/core_K27ac/jointModel/final/E013_18_core_K27ac_segments.bed	ES-deriv	#4178AE	ESDR.CD56.MESO	ESC_DERIVED	ESCDerived
44	E095	Heart	https://egg2.wustl.edu/roadmap/data/byFileType/chromhmmSegmentations/ChmmModels/core_K27ac/jointModel/final/E095_18_core_K27ac_segments.bed	Heart	#D56F80	HRT.VENT.L	HEART	PrimaryTissue
45	E104	Heart	https://egg2.wustl.edu/roadmap/data/byFileType/chromhmmSegmentations/ChmmModels/core_K27ac/jointModel/final/E104_18_core_K27ac_segments.bed	Heart	#D56F80	HRT.ATR.R	HEART	PrimaryTissue
46	E105	Heart	https://egg2.wustl.edu/roadmap/data/byFileType/chromhmmSegmentations/ChmmModels/core_K27ac/jointModel/final/E105_18_core_K27ac_segments.bed	Heart	#D56F80	HRT.VNT.R	HEART	PrimaryTissue
47	E019	iPSC	https://egg2.wustl.edu/roadmap/data/byFileType/chromhmmSegmentations/ChmmModels/core_K27ac/jointModel/final/E019_18_core_K27ac_segments.bed	iPSC	#69608A	IPSC.18	IPSC	PrimaryCulture
48	E020	iPSC	https://egg2.wustl.edu/roadmap/data/byFileType/chromhmmSegmentations/ChmmModels/core_K27ac/jointModel/final/E020_18_core_K27ac_segments.bed	iPSC	#69608A	IPSC.20B	IPSC	PrimaryCulture
49	E021	iPSC	https://egg2.wustl.edu/roadmap/data/byFileType/chromhmmSegmentations/ChmmModels/core_K27ac/jointModel/final/E021_18_core_K27ac_segments.bed	iPSC	#69608A	IPSC.DF.6.9	IPSC	PrimaryCulture
50	E022	iPSC	https://egg2.wustl.edu/roadmap/data/byFileType/chromhmmSegmentations/ChmmModels/core_K27ac/jointModel/final/E022_18_core_K27ac_segments.bed	iPSC	#69608A	IPSC.DF.19.11	IPSC	PrimaryCulture
51	E089	Muscle	https://egg2.wustl.edu/roadmap/data/byFileType/chromhmmSegmentations/ChmmModels/core_K27ac/jointModel/final/E089_18_core_K27ac_segments.bed	Muscle	#C2655D	MUS.TRNK.FET	MUSCLE	PrimaryTissue
52	E090	Muscle	https://egg2.wustl.edu/roadmap/data/byFileType/chromhmmSegmentations/ChmmModels/core_K27ac/jointModel/final/E090_18_core_K27ac_segments.bed	Muscle	#C2655D	MUS.LEG.FET	MUSCLE_LEG	PrimaryTissue
53	E100	Muscle	https://egg2.wustl.edu/roadmap/data/byFileType/chromhmmSegmentations/ChmmModels/core_K27ac/jointModel/final/E100_18_core_K27ac_segments.bed	Muscle	#C2655D	MUS.PSOAS	MUSCLE	PrimaryTissue
54	E108	Muscle	https://egg2.wustl.edu/roadmap/data/byFileType/chromhmmSegmentations/ChmmModels/core_K27ac/jointModel/final/E108_18_core_K27ac_segments.bed	Muscle	#C2655D	MUS.SKLT.F	MUSCLE	PrimaryTissue
55	E076	Sm_Muscle	https://egg2.wustl.edu/roadmap/data/byFileType/chromhmmSegmentations/ChmmModels/core_K27ac/jointModel/final/E076_18_core_K27ac_segments.bed	Sm. Muscle	#F182BC	GI.CLN.SM.MUS	GI_COLON	PrimaryTissue
56	E078	Sm_Muscle	https://egg2.wustl.edu/roadmap/data/byFileType/chromhmmSegmentations/ChmmModels/core_K27ac/jointModel/final/E078_18_core_K27ac_segments.bed	Sm. Muscle	#F182BC	GI.DUO.SM.MUS	GI_DUODENUM	PrimaryTissue
57	E103	Sm_Muscle	https://egg2.wustl.edu/roadmap/data/byFileType/chromhmmSegmentations/ChmmModels/core_K27ac/jointModel/final/E103_18_core_K27ac_segments.bed	Sm. Muscle	#F182BC	GI.RECT.SM.MUS	GI_RECTUM	PrimaryTissue
58	E111	Sm_Muscle	https://egg2.wustl.edu/roadmap/data/byFileType/chromhmmSegmentations/ChmmModels/core_K27ac/jointModel/final/E111_18_core_K27ac_segments.bed	Sm. Muscle	#F182BC	GI.STMC.MUS	GI_STOMACH	PrimaryTissue
59	E055	Skin	https://egg2.wustl.edu/roadmap/data/byFileType/chromhmmSegmentations/ChmmModels/core_K27ac/jointModel/final/E055_18_core_K27ac_segments.bed	Epithelial	#FF9D0C	SKIN.PEN.FRSK.FIB.01	SKIN	PrimaryCulture
60	E056	Skin	https://egg2.wustl.edu/roadmap/data/byFileType/chromhmmSegmentations/ChmmModels/core_K27ac/jointModel/final/E056_18_core_K27ac_segments.bed	Epithelial	#FF9D0C	SKIN.PEN.FRSK.FIB.02	SKIN	PrimaryCulture
61	E058	Skin	https://egg2.wustl.edu/roadmap/data/byFileType/chromhmmSegmentations/ChmmModels/core_K27ac/jointModel/final/E058_18_core_K27ac_segments.bed	Epithelial	#FF9D0C	SKIN.PEN.FRSK.KER.03	SKIN	PrimaryCulture
62	E059	Skin	https://egg2.wustl.edu/roadmap/data/byFileType/chromhmmSegmentations/ChmmModels/core_K27ac/jointModel/final/E059_18_core_K27ac_segments.bed	Epithelial	#FF9D0C	SKIN.PEN.FRSK.MEL.01	SKIN	PrimaryCulture
63	E061	Skin	https://egg2.wustl.edu/roadmap/data/byFileType/chromhmmSegmentations/ChmmModels/core_K27ac/jointModel/final/E061_18_core_K27ac_segments.bed	Epithelial	#FF9D0C	SKIN.PEN.FRSK.MEL.03	SKIN	PrimaryCulture

### Sheet: epimap
	BSSID	group_for_CSREP	download_link	Group	Secondary	Extended Info	MNEMONIC	Lifestage	Lifestage	Sex	Type	Project	SampleName
2	BSS00043	ADIP.TISSUE	https://personal.broadinstitute.org/cboix/epimap/ChromHMM/observed_aux_18_hg19/CALLS/BSS00043_18_CALLS_segments.bed.gz	Adipose		ADIPOSE TISSUE	ADIP.TISSUE	adult	adult	male	tissue	Roadmap	adipose_tissue_male_adult_(34_years)
4	BSS01665	ADIP.TISSUE	https://personal.broadinstitute.org/cboix/epimap/ChromHMM/observed_aux_18_hg19/CALLS/BSS01665_18_CALLS_segments.bed.gz	Adipose		ADIPOSE TISSUE	ADIP.TISSUE	adult	adult	female	tissue	Roadmap	subcutaneous_abdominal_adipose_tissue_nuclear_fraction_female_adult_(25_years)
5	BSS01666	ADIP.TISSUE	https://personal.broadinstitute.org/cboix/epimap/ChromHMM/observed_aux_18_hg19/CALLS/BSS01666_18_CALLS_segments.bed.gz	Adipose		ADIPOSE TISSUE	ADIP.TISSUE	adult	adult	female	tissue	Roadmap	subcutaneous_abdominal_adipose_tissue_nuclear_fraction_female_adult_(41_year)
6	BSS01668	ADIP.TISSUE	https://personal.broadinstitute.org/cboix/epimap/ChromHMM/observed_aux_18_hg19/CALLS/BSS01668_18_CALLS_segments.bed.gz	Adipose		ADIPOSE TISSUE	ADIP.TISSUE	adult	adult	female	tissue	Roadmap	subcutaneous_abdominal_adipose_tissue_nuclear_fraction_female_adult_(59_years)
7	BSS01669	ADIP.TISSUE	https://personal.broadinstitute.org/cboix/epimap/ChromHMM/observed_aux_18_hg19/CALLS/BSS01669_18_CALLS_segments.bed.gz	Adipose		ADIPOSE TISSUE	ADIP.TISSUE	adult	adult	female	tissue	Roadmap	subcutaneous_abdominal_adipose_tissue_nuclear_fraction_female_adult_(81_year)
8	BSS01667	ADIP.TISSUE	https://personal.broadinstitute.org/cboix/epimap/ChromHMM/observed_aux_18_hg19/CALLS/BSS01667_18_CALLS_segments.bed.gz	Adipose		ADIPOSE TISSUE	ADIP.TISSUE	adult	adult	female	tissue	Roadmap	subcutaneous_abdominal_adipose_tissue_nuclear_fraction_female_adult_(49_years)
13	BSS00188	BLD.CD4T	https://personal.broadinstitute.org/cboix/epimap/ChromHMM/observed_aux_18_hg19/CALLS/BSS00188_18_CALLS_segments.bed.gz	Blood & T-cell		CD4 T CELL	BLD.CD4T	adult	adult	female	primary cell	Roadmap	CD4-positive,_alpha-beta_T_cell_female_adult_(33_years)
15	BSS00189	BLD.CD4T	https://personal.broadinstitute.org/cboix/epimap/ChromHMM/observed_aux_18_hg19/CALLS/BSS00189_18_CALLS_segments.bed.gz	Blood & T-cell		CD4 T CELL	BLD.CD4T	adult	adult	male	primary cell	Roadmap	CD4-positive,_alpha-beta_T_cell_male_adult_(21_year)
16	BSS00190	BLD.CD4T	https://personal.broadinstitute.org/cboix/epimap/ChromHMM/observed_aux_18_hg19/CALLS/BSS00190_18_CALLS_segments.bed.gz	Blood & T-cell		CD4 T CELL	BLD.CD4T	adult	adult	male	primary cell	Roadmap	CD4-positive,_alpha-beta_T_cell_male_adult_(37_years)
22	BSS00195	BLD.CD8T	https://personal.broadinstitute.org/cboix/epimap/ChromHMM/observed_aux_18_hg19/CALLS/BSS00195_18_CALLS_segments.bed.gz	Blood & T-cell		CD8 T CELL	BLD.CD8T	adult	adult	female	primary cell	Roadmap	CD8-positive,_alpha-beta_T_cell_female_adult_(33_years)
23	BSS00196	BLD.CD8T	https://personal.broadinstitute.org/cboix/epimap/ChromHMM/observed_aux_18_hg19/CALLS/BSS00196_18_CALLS_segments.bed.gz	Blood & T-cell		CD8 T CELL	BLD.CD8T	adult	adult	female	primary cell	Roadmap	CD8-positive,_alpha-beta_T_cell_female_adult_(34_years)
24	BSS00198	BLD.CD8T	https://personal.broadinstitute.org/cboix/epimap/ChromHMM/observed_aux_18_hg19/CALLS/BSS00198_18_CALLS_segments.bed.gz	Blood & T-cell		CD8 T CELL	BLD.CD8T	adult	adult	male	primary cell	Roadmap	CD8-positive,_alpha-beta_T_cell_male_adult_(28_years)
25	BSS00200	BLD.CD8T	https://personal.broadinstitute.org/cboix/epimap/ChromHMM/observed_aux_18_hg19/CALLS/BSS00200_18_CALLS_segments.bed.gz	Blood & T-cell		CD8 T CELL	BLD.CD8T	adult	adult	male	primary cell	Roadmap	CD8-positive,_alpha-beta_T_cell_male_adult_(37_years)
28	BSS00197	BLD.CD8T	https://personal.broadinstitute.org/cboix/epimap/ChromHMM/observed_aux_18_hg19/CALLS/BSS00197_18_CALLS_segments.bed.gz	Blood & T-cell		CD8 T CELL	BLD.CD8T	adult	adult	male	primary cell	Roadmap	CD8-positive,_alpha-beta_T_cell_male_adult_(21_year)
29	BSS01420	BLD.MONONUC	https://personal.broadinstitute.org/cboix/epimap/ChromHMM/observed_aux_18_hg19/CALLS/BSS01420_18_CALLS_segments.bed.gz	Blood & T-cell		MONONUCLEAR CELL	BLD.MONONUC	adult	adult	male	primary cell	Roadmap	peripheral_blood_mononuclear_cell_male_adult_(27_years)
30	BSS01421	BLD.MONONUC	https://personal.broadinstitute.org/cboix/epimap/ChromHMM/observed_aux_18_hg19/CALLS/BSS01421_18_CALLS_segments.bed.gz	Blood & T-cell		MONONUCLEAR CELL	BLD.MONONUC	adult	adult	male	primary cell	Roadmap	peripheral_blood_mononuclear_cell_male_adult_(28_years)
32	BSS01419	BLD.MONONUC	https://personal.broadinstitute.org/cboix/epimap/ChromHMM/observed_aux_18_hg19/CALLS/BSS01419_18_CALLS_segments.bed.gz	Blood & T-cell		MONONUCLEAR CELL	BLD.MONONUC	adult	adult	female	primary cell	Roadmap	peripheral_blood_mononuclear_cell_female_adult_(28_years)
33	BSS01423	BLD.MONONUC	https://personal.broadinstitute.org/cboix/epimap/ChromHMM/observed_aux_18_hg19/CALLS/BSS01423_18_CALLS_segments.bed.gz	Blood & T-cell		MONONUCLEAR CELL	BLD.MONONUC	adult	adult	male	primary cell	Roadmap	peripheral_blood_mononuclear_cell_male_adult_(32_years)
34	BSS01424	BLD.MONONUC	https://personal.broadinstitute.org/cboix/epimap/ChromHMM/observed_aux_18_hg19/CALLS/BSS01424_18_CALLS_segments.bed.gz	Blood & T-cell		MONONUCLEAR CELL	BLD.MONONUC	adult	adult	male	primary cell	Roadmap	peripheral_blood_mononuclear_cell_male_adult_(39_years)
38	BSS01688	BLD.T	https://personal.broadinstitute.org/cboix/epimap/ChromHMM/observed_aux_18_hg19/CALLS/BSS01688_18_CALLS_segments.bed.gz	Blood & T-cell		T CELL	BLD.T	adult	adult	male	primary cell	Roadmap	T-cell_male_adult_(36_years)
39	BSS01687	BLD.T	https://personal.broadinstitute.org/cboix/epimap/ChromHMM/observed_aux_18_hg19/CALLS/BSS01687_18_CALLS_segments.bed.gz	Blood & T-cell		T CELL	BLD.T	adult	adult	male	primary cell	Roadmap	T-cell_male_adult_(21_year)
40	BSS01689	BLD.T	https://personal.broadinstitute.org/cboix/epimap/ChromHMM/observed_aux_18_hg19/CALLS/BSS01689_18_CALLS_segments.bed.gz	Blood & T-cell		T CELL	BLD.T	adult	adult	male	primary cell	Roadmap	T-cell_male_adult_(37_years)
54	BSS00084	BONE.EMB	https://personal.broadinstitute.org/cboix/epimap/ChromHMM/observed_aux_18_hg19/CALLS/BSS00084_18_CALLS_segments.bed.gz	Bone		BONE ARM	BONE.EMB.ARM	embryonic	embryonic	male	tissue	ENCODE	arm_bone_male_embryo_(81_day)
55	BSS00330	BONE.EMB	https://personal.broadinstitute.org/cboix/epimap/ChromHMM/observed_aux_18_hg19/CALLS/BSS00330_18_CALLS_segments.bed.gz	Bone		BONE FEMUR	BONE.EMB.FEMUR	embryonic	embryonic	female	tissue	ENCODE	femur_female_embryo_(98_days)
56	BSS01154	BONE.EMB	https://personal.broadinstitute.org/cboix/epimap/ChromHMM/observed_aux_18_hg19/CALLS/BSS01154_18_CALLS_segments.bed.gz	Bone		BONE LEG	BONE.EMB.LEG	embryonic	embryonic	male	tissue	ENCODE	leg_bone_male_embryo_(81_day)
66	BSS00135	BRN.EMB.BRN	https://personal.broadinstitute.org/cboix/epimap/ChromHMM/observed_aux_18_hg19/CALLS/BSS00135_18_CALLS_segments.bed.gz	Brain		BRAIN	BRN.EMB.BRN	embryonic	embryonic	female	tissue	Roadmap	brain_female_embryo_(85_days)
67	BSS00136	BRN.EMB.BRN	https://personal.broadinstitute.org/cboix/epimap/ChromHMM/observed_aux_18_hg19/CALLS/BSS00136_18_CALLS_segments.bed.gz	Brain		BRAIN	BRN.EMB.BRN	embryonic	embryonic	female	tissue	Roadmap	brain_female_embryo_(96_days)
68	BSS00129	BRN.EMB.BRN	https://personal.broadinstitute.org/cboix/epimap/ChromHMM/observed_aux_18_hg19/CALLS/BSS00129_18_CALLS_segments.bed.gz	Brain		BRAIN	BRN.EMB.BRN	embryonic	embryonic	female	tissue	Roadmap	brain_female_embryo_(105_days)
69	BSS00130	BRN.EMB.BRN	https://personal.broadinstitute.org/cboix/epimap/ChromHMM/observed_aux_18_hg19/CALLS/BSS00130_18_CALLS_segments.bed.gz	Brain		BRAIN	BRN.EMB.BRN	embryonic	embryonic	female	tissue	Roadmap	brain_female_embryo_(109_days)
70	BSS00131	BRN.EMB.BRN	https://personal.broadinstitute.org/cboix/epimap/ChromHMM/observed_aux_18_hg19/CALLS/BSS00131_18_CALLS_segments.bed.gz	Brain		BRAIN	BRN.EMB.BRN	embryonic	embryonic	female	tissue	Roadmap	brain_female_embryo_(117_days)
71	BSS00133	BRN.EMB.BRN	https://personal.broadinstitute.org/cboix/epimap/ChromHMM/observed_aux_18_hg19/CALLS/BSS00133_18_CALLS_segments.bed.gz	Brain		BRAIN	BRN.EMB.BRN	embryonic	embryonic	female	tissue	Roadmap	brain_female_embryo_(142_days)
72	BSS00138	BRN.EMB.BRN	https://personal.broadinstitute.org/cboix/epimap/ChromHMM/observed_aux_18_hg19/CALLS/BSS00138_18_CALLS_segments.bed.gz	Brain		BRAIN	BRN.EMB.BRN	embryonic	embryonic	male	tissue	Roadmap	brain_male_embryo_(101_day)
73	BSS00139	BRN.EMB.BRN	https://personal.broadinstitute.org/cboix/epimap/ChromHMM/observed_aux_18_hg19/CALLS/BSS00139_18_CALLS_segments.bed.gz	Brain		BRAIN	BRN.EMB.BRN	embryonic	embryonic	male	tissue	Roadmap	brain_male_embryo_(104_days)
74	BSS00140	BRN.EMB.BRN	https://personal.broadinstitute.org/cboix/epimap/ChromHMM/observed_aux_18_hg19/CALLS/BSS00140_18_CALLS_segments.bed.gz	Brain		BRAIN	BRN.EMB.BRN	embryonic	embryonic	male	tissue	ENCODE	brain_male_embryo_(105_days)
75	BSS00142	BRN.EMB.BRN	https://personal.broadinstitute.org/cboix/epimap/ChromHMM/observed_aux_18_hg19/CALLS/BSS00142_18_CALLS_segments.bed.gz	Brain		BRAIN	BRN.EMB.BRN	embryonic	embryonic	male	tissue	ENCODE	brain_male_embryo_(72_days)_and_male_embryo_(76_days)
76	BSS00126	BRN.EMB.BRN	https://personal.broadinstitute.org/cboix/epimap/ChromHMM/observed_aux_18_hg19/CALLS/BSS00126_18_CALLS_segments.bed.gz	Brain		BRAIN	BRN.EMB.BRN	embryonic	embryonic	male,unknown	tissue	ENCODE	brain_embryo_(56_days)_and_male_embryo_(58_days)
77	BSS00127	BRN.EMB.BRN	https://personal.broadinstitute.org/cboix/epimap/ChromHMM/observed_aux_18_hg19/CALLS/BSS00127_18_CALLS_segments.bed.gz	Brain		BRAIN	BRN.EMB.BRN	embryonic	embryonic	unknown	tissue	ENCODE	brain_embryo_(80_days)
78	BSS00125	BRN.EMB.BRN	https://personal.broadinstitute.org/cboix/epimap/ChromHMM/observed_aux_18_hg19/CALLS/BSS00125_18_CALLS_segments.bed.gz	Brain		BRAIN	BRN.EMB.BRN	embryonic	embryonic	unknown	tissue	Roadmap	brain_embryo_(112_days)
79	BSS00132	BRN.EMB.BRN	https://personal.broadinstitute.org/cboix/epimap/ChromHMM/observed_aux_18_hg19/CALLS/BSS00132_18_CALLS_segments.bed.gz	Brain		BRAIN	BRN.EMB.BRN	embryonic	embryonic	female	tissue	Roadmap	brain_female_embryo_(120_days)
80	BSS00134	BRN.EMB.BRN	https://personal.broadinstitute.org/cboix/epimap/ChromHMM/observed_aux_18_hg19/CALLS/BSS00134_18_CALLS_segments.bed.gz	Brain		BRAIN	BRN.EMB.BRN	embryonic	embryonic	female	tissue	Roadmap	brain_female_embryo_(17_weeks)
81	BSS00141	BRN.EMB.BRN	https://personal.broadinstitute.org/cboix/epimap/ChromHMM/observed_aux_18_hg19/CALLS/BSS00141_18_CALLS_segments.bed.gz	Brain		BRAIN	BRN.EMB.BRN	embryonic	embryonic	male	tissue	Roadmap	brain_male_embryo_(122_days)
82	BSS00174	BRN.CAUD.NUC	https://personal.broadinstitute.org/cboix/epimap/ChromHMM/observed_aux_18_hg19/CALLS/BSS00174_18_CALLS_segments.bed.gz	Brain		CAUDATE NUCLEUS	BRN.CAUD.NUC	adult	adult	male	tissue	ENCODE	caudate_nucleus_male_adult_(78_years)
83	BSS00175	BRN.CAUD.NUC	https://personal.broadinstitute.org/cboix/epimap/ChromHMM/observed_aux_18_hg19/CALLS/BSS00175_18_CALLS_segments.bed.gz	Brain		CAUDATE NUCLEUS	BRN.CAUD.NUC	adult	adult	male	tissue	Roadmap	caudate_nucleus_male_adult_(81_year)
84	BSS00173	BRN.CAUD.NUC	https://personal.broadinstitute.org/cboix/epimap/ChromHMM/observed_aux_18_hg19/CALLS/BSS00173_18_CALLS_segments.bed.gz	Brain		CAUDATE NUCLEUS	BRN.CAUD.NUC	adult	adult	female	tissue	Roadmap	caudate_nucleus_female_adult_(75_years)
95	BSS01125	BRN.HPC	https://personal.broadinstitute.org/cboix/epimap/ChromHMM/observed_aux_18_hg19/CALLS/BSS01125_18_CALLS_segments.bed.gz	Brain		HIPPOCAMPUS	BRN.HPC	adult	adult	male	tissue	Roadmap	layer_of_hippocampus_male_adult_(73_years)
96	BSS01126	BRN.HPC	https://personal.broadinstitute.org/cboix/epimap/ChromHMM/observed_aux_18_hg19/CALLS/BSS01126_18_CALLS_segments.bed.gz	Brain		HIPPOCAMPUS	BRN.HPC	adult	adult	male	tissue	Roadmap	layer_of_hippocampus_male_adult_(81_year)
97	BSS01124	BRN.HPC	https://personal.broadinstitute.org/cboix/epimap/ChromHMM/observed_aux_18_hg19/CALLS/BSS01124_18_CALLS_segments.bed.gz	Brain		HIPPOCAMPUS	BRN.HPC	adult	adult	female	tissue	Roadmap	layer_of_hippocampus_female_adult_(75_years)
119	BSS01208	CA.GLIOBM	https://personal.broadinstitute.org/cboix/epimap/ChromHMM/observed_aux_18_hg19/CALLS/BSS01208_18_CALLS_segments.bed.gz	Cancer	Brain	GLIOBLASTOMA	CA.GLIOBM.M059J	adult	adult	male	cell line	ENCODE	M059J
120	BSS00004	CA.GLIOBM	https://personal.broadinstitute.org/cboix/epimap/ChromHMM/observed_aux_18_hg19/CALLS/BSS00004_18_CALLS_segments.bed.gz	Cancer	Brain	GLIOBLASTOMA	CA.GLIOBM.A172	adult	adult	male	cell line	ENCODE	A172
121	BSS00482	CA.GLIOBM	https://personal.broadinstitute.org/cboix/epimap/ChromHMM/observed_aux_18_hg19/CALLS/BSS00482_18_CALLS_segments.bed.gz	Cancer	Brain	GLIOBLASTOMA	CA.GLIOBM.H54	adult	adult	female	cell line	ENCODE	H54
123	BSS01554	CA.NEUROBM	https://personal.broadinstitute.org/cboix/epimap/ChromHMM/observed_aux_18_hg19/CALLS/BSS01554_18_CALLS_segments.bed.gz	Cancer	Brain	NEUROBLASTOMA	CA.NEUROBM.SKNDZ	child	child	female	cell line	ENCODE	SK-N-DZ
124	BSS01558	CA.NEUROBM	https://personal.broadinstitute.org/cboix/epimap/ChromHMM/observed_aux_18_hg19/CALLS/BSS01558_18_CALLS_segments.bed.gz	Cancer	Brain	NEUROBLASTOMA	CA.NEUROBM.SKNDZ	child	child	female	cell line	ENCODE	SK-N-DZ_treated_with_dimethyl_sulfoxide_for_72_hours
125	BSS00102	CA.NEUROBM	https://personal.broadinstitute.org/cboix/epimap/ChromHMM/observed_aux_18_hg19/CALLS/BSS00102_18_CALLS_segments.bed.gz	Cancer	Brain	NEUROBLASTOMA	CA.NEUROBM.BE2C	child	child	male	cell line	ENCODE	BE2C
126	BSS01571	CA.NEUROBM	https://personal.broadinstitute.org/cboix/epimap/ChromHMM/observed_aux_18_hg19/CALLS/BSS01571_18_CALLS_segments.bed.gz	Cancer	Brain	NEUROBLASTOMA	CA.NEUROBM.SKNDSH	child	child	female	cell line	ENCODE	SK-N-SH_treated_with_6_mM_all-trans-retinoic_acid_for_48_hours
127	BSS01562	CA.NEUROBM	https://personal.broadinstitute.org/cboix/epimap/ChromHMM/observed_aux_18_hg19/CALLS/BSS01562_18_CALLS_segments.bed.gz	Cancer	Brain	NEUROBLASTOMA	CA.NEUROBM.SKNDSH	child	child	female	cell line	ENCODE	SK-N-SH
131	BSS01682	CA.CRC	https://personal.broadinstitute.org/cboix/epimap/ChromHMM/observed_aux_18_hg19/CALLS/BSS01682_18_CALLS_segments.bed.gz	Cancer	Digestive	COLORECTAL ADENOCARCINOMA	CA.CRC.SW480	adult	adult	male	cell line	ENCODE	SW480
132	BSS00708	CA.CRC	https://personal.broadinstitute.org/cboix/epimap/ChromHMM/observed_aux_18_hg19/CALLS/BSS00708_18_CALLS_segments.bed.gz	Cancer	Digestive	COLORECTAL ADENOCARCINOMA	CA.CRC.HT29	adult	adult	female	cell line	ENCODE	HT-29
133	BSS01179	CA.CRC	https://personal.broadinstitute.org/cboix/epimap/ChromHMM/observed_aux_18_hg19/CALLS/BSS01179_18_CALLS_segments.bed.gz	Cancer	Digestive	COLORECTAL ADENOCARCINOMA	CA.CRC.LOVO	adult	adult	male	cell line	ENCODE	LoVo
134	BSS00159	CA.CRC	https://personal.broadinstitute.org/cboix/epimap/ChromHMM/observed_aux_18_hg19/CALLS/BSS00159_18_CALLS_segments.bed.gz	Cancer	Digestive	COLORECTAL ADENOCARCINOMA	CA.CRC.CACO2	adult	adult	male	cell line	ENCODE	Caco-2
135	BSS00492	CA.CRC	https://personal.broadinstitute.org/cboix/epimap/ChromHMM/observed_aux_18_hg19/CALLS/BSS00492_18_CALLS_segments.bed.gz	Cancer	Digestive	COLORECTAL ADENOCARCINOMA	CA.CRC.HCT116	adult	adult	male	cell line	ENCODE	HCT116
139	BSS01536	CA.MELAN	https://personal.broadinstitute.org/cboix/epimap/ChromHMM/observed_aux_18_hg19/CALLS/BSS01536_18_CALLS_segments.bed.gz	Cancer	Epithelial	MELANOMA	CA.MELAN.RPMI7951	adult	adult	female	cell line	ENCODE	RPMI-7951
140	BSS01551	CA.MELAN	https://personal.broadinstitute.org/cboix/epimap/ChromHMM/observed_aux_18_hg19/CALLS/BSS01551_18_CALLS_segments.bed.gz	Cancer	Epithelial	MELANOMA	CA.MELAN.SKMEL5	adult	adult	female	cell line	ENCODE	SK-MEL-5
141	BSS00222	CA.MELAN	https://personal.broadinstitute.org/cboix/epimap/ChromHMM/observed_aux_18_hg19/CALLS/BSS00222_18_CALLS_segments.bed.gz	Cancer	Epithelial	MELANOMA	CA.MELAN.COLO829	adult	adult	male	cell line	ENCODE	COLO829
145	BSS01391	CA.BCL	https://personal.broadinstitute.org/cboix/epimap/ChromHMM/observed_aux_18_hg19/CALLS/BSS01391_18_CALLS_segments.bed.gz	Cancer	HSC & B-cell	B CELL LYMPHOMA	CA.BCL.OCILY7	adult	adult	male	cell line	ENCODE	OCI-LY7
146	BSS01390	CA.BCL	https://personal.broadinstitute.org/cboix/epimap/ChromHMM/observed_aux_18_hg19/CALLS/BSS01390_18_CALLS_segments.bed.gz	Cancer	HSC & B-cell	B CELL LYMPHOMA	CA.BCL.OCILY3	adult	adult	male	cell line	ENCODE	OCI-LY3
147	BSS01065	CA.BCL	https://personal.broadinstitute.org/cboix/epimap/ChromHMM/observed_aux_18_hg19/CALLS/BSS01065_18_CALLS_segments.bed.gz	Cancer	HSC & B-cell	B CELL LYMPHOMA	CA.BCL.KARPAS422	adult	adult	female	cell line	ENCODE	Karpas-422
148	BSS00268	CA.BCL	https://personal.broadinstitute.org/cboix/epimap/ChromHMM/observed_aux_18_hg19/CALLS/BSS00268_18_CALLS_segments.bed.gz	Cancer	HSC & B-cell	B CELL LYMPHOMA	CA.BCL.DOHH2	adult	adult	male	cell line	ENCODE	DOHH2
149	BSS01664	CA.BCL	https://personal.broadinstitute.org/cboix/epimap/ChromHMM/observed_aux_18_hg19/CALLS/BSS01664_18_CALLS_segments.bed.gz	Cancer	HSC & B-cell	B CELL LYMPHOMA	CA.BCL.SUDHL6	adult	adult	male	cell line	ENCODE	SU-DHL-6
150	BSS01389	CA.BCL	https://personal.broadinstitute.org/cboix/epimap/ChromHMM/observed_aux_18_hg19/CALLS/BSS01389_18_CALLS_segments.bed.gz	Cancer	HSC & B-cell	B CELL LYMPHOMA	CA.BCL.OCILY1	adult	adult	male	cell line	ENCODE	OCI-LY1
154	BSS01038	CA.ML	https://personal.broadinstitute.org/cboix/epimap/ChromHMM/observed_aux_18_hg19/CALLS/BSS01038_18_CALLS_segments.bed.gz	Cancer	HSC & B-cell	MYELOGENOUS LEUKEMIA	CA.ML.K562.G1	adult	adult	female	cell line	ENCODE	K562_G1_phase
155	BSS01039	CA.ML	https://personal.broadinstitute.org/cboix/epimap/ChromHMM/observed_aux_18_hg19/CALLS/BSS01039_18_CALLS_segments.bed.gz	Cancer	HSC & B-cell	MYELOGENOUS LEUKEMIA	CA.ML.K562.G2	adult	adult	female	cell line	ENCODE	K562_G2_phase
156	BSS01056	CA.ML	https://personal.broadinstitute.org/cboix/epimap/ChromHMM/observed_aux_18_hg19/CALLS/BSS01056_18_CALLS_segments.bed.gz	Cancer	HSC & B-cell	MYELOGENOUS LEUKEMIA	CA.ML.K562	adult	adult	female	cell line	ENCODE	K562_treated_with_0.05pct_dimethyl_sulfoxide_for_72_hours
157	BSS01057	CA.ML	https://personal.broadinstitute.org/cboix/epimap/ChromHMM/observed_aux_18_hg19/CALLS/BSS01057_18_CALLS_segments.bed.gz	Cancer	HSC & B-cell	MYELOGENOUS LEUKEMIA	CA.ML.K562	adult	adult	female	cell line	ENCODE	K562_treated_with_1_mM_vorinostat_for_72_hours
158	BSS01059	CA.ML	https://personal.broadinstitute.org/cboix/epimap/ChromHMM/observed_aux_18_hg19/CALLS/BSS01059_18_CALLS_segments.bed.gz	Cancer	HSC & B-cell	MYELOGENOUS LEUKEMIA	CA.ML.K562	adult	adult	female	cell line	ENCODE	K562_treated_with_500_mM_sodium_butyrate_for_72_hours
159	BSS00221	CA.ML	https://personal.broadinstitute.org/cboix/epimap/ChromHMM/observed_aux_18_hg19/CALLS/BSS00221_18_CALLS_segments.bed.gz	Cancer	HSC & B-cell	MYELOGENOUS LEUKEMIA	CA.ML.CMK	child	child	male	cell line	ENCODE	CMK
160	BSS01066	CA.ML	https://personal.broadinstitute.org/cboix/epimap/ChromHMM/observed_aux_18_hg19/CALLS/BSS01066_18_CALLS_segments.bed.gz	Cancer	HSC & B-cell	MYELOGENOUS LEUKEMIA	CA.ML.KBM7	adult	adult	male	cell line	ENCODE	KBM-7
165	BSS00762	CA.ML	https://personal.broadinstitute.org/cboix/epimap/ChromHMM/observed_aux_18_hg19/CALLS/BSS00762_18_CALLS_segments.bed.gz	Cancer	HSC & B-cell	MYELOGENOUS LEUKEMIA	CA.ML.K562	adult	adult	female	cell line	ENCODE	K562
166	BSS01104	CA.MYELOMA	https://personal.broadinstitute.org/cboix/epimap/ChromHMM/observed_aux_18_hg19/CALLS/BSS01104_18_CALLS_segments.bed.gz	Cancer	HSC & B-cell	MYELOMA	CA.MYELOMA.KMS11	adult	adult	female	cell line	ENCODE	KMS-11
167	BSS01274	CA.MYELOMA	https://personal.broadinstitute.org/cboix/epimap/ChromHMM/observed_aux_18_hg19/CALLS/BSS01274_18_CALLS_segments.bed.gz	Cancer	HSC & B-cell	MYELOMA	CA.MYELOMA.MM1S	adult	adult	female	cell line	ENCODE	MM.1S
168	BSS01365	CA.MYELOMA	https://personal.broadinstitute.org/cboix/epimap/ChromHMM/observed_aux_18_hg19/CALLS/BSS01365_18_CALLS_segments.bed.gz	Cancer	HSC & B-cell	MYELOMA	CA.MYELOMA.NCIH929	adult	adult	female	cell line	ENCODE	NCI-H929
169	BSS01537	CA.MYELOMA	https://personal.broadinstitute.org/cboix/epimap/ChromHMM/observed_aux_18_hg19/CALLS/BSS01537_18_CALLS_segments.bed.gz	Cancer	HSC & B-cell	PLASMA CELL MYELOMA	CA.MYELOMA.PC.RPMI8226	adult	adult	male	cell line	ENCODE	RPMI8226
172	BSS00037	CA.RCC	https://personal.broadinstitute.org/cboix/epimap/ChromHMM/observed_aux_18_hg19/CALLS/BSS00037_18_CALLS_segments.bed.gz	Cancer	Kidney	RENAL CELL ADENOCARCINOMA	CA.RCC.ACHN	adult	adult	male	cell line	ENCODE	ACHN
173	BSS01474	CA.RCC	https://personal.broadinstitute.org/cboix/epimap/ChromHMM/observed_aux_18_hg19/CALLS/BSS01474_18_CALLS_segments.bed.gz	Cancer	Kidney	RENAL CELL ADENOCARCINOMA	CA.RCC.RCC7860	adult	adult	male	cell line	ENCODE	RCC_7860
174	BSS01481	CA.RCC	https://personal.broadinstitute.org/cboix/epimap/ChromHMM/observed_aux_18_hg19/CALLS/BSS01481_18_CALLS_segments.bed.gz	Cancer	Kidney	RENAL CELL CARCINOMA	CA.RCC	adult	adult	female,male	cell line	ENCODE	renal_cell_carcinoma
175	BSS00718	CA.HCC	https://personal.broadinstitute.org/cboix/epimap/ChromHMM/observed_aux_18_hg19/CALLS/BSS00718_18_CALLS_segments.bed.gz	Cancer	Liver	HEPATOCELLULAR CARCINOMA	CA.HCC.HUH7	adult	adult	male	cell line	ENCODE	HuH-7
176	BSS00719	CA.HCC	https://personal.broadinstitute.org/cboix/epimap/ChromHMM/observed_aux_18_hg19/CALLS/BSS00719_18_CALLS_segments.bed.gz	Cancer	Liver	HEPATOCELLULAR CARCINOMA	CA.HCC.HUH75	adult	adult	male	cell line	ENCODE	HuH-7.5
179	BSS00558	CA.HCC	https://personal.broadinstitute.org/cboix/epimap/ChromHMM/observed_aux_18_hg19/CALLS/BSS00558_18_CALLS_segments.bed.gz	Cancer	Liver	HEPATOCELLULAR CARCINOMA	CA.HCC.HEPG2	child	child	male	cell line	ENCODE	HepG2
182	BSS00017	CA.LUEPITH	https://personal.broadinstitute.org/cboix/epimap/ChromHMM/observed_aux_18_hg19/CALLS/BSS00017_18_CALLS_segments.bed.gz	Cancer	Lung	LUNG EPITHELIAL CARCINOMA	CA.LUEPITH.A549	adult	adult	male	cell line	GGR	A549_treated_with_100_nM_dexamethasone_for_10_minutes
183	BSS00019	CA.LUEPITH	https://personal.broadinstitute.org/cboix/epimap/ChromHMM/observed_aux_18_hg19/CALLS/BSS00019_18_CALLS_segments.bed.gz	Cancer	Lung	LUNG EPITHELIAL CARCINOMA	CA.LUEPITH.A549	adult	adult	male	cell line	GGR	A549_treated_with_100_nM_dexamethasone_for_15_minutes
184	BSS00021	CA.LUEPITH	https://personal.broadinstitute.org/cboix/epimap/ChromHMM/observed_aux_18_hg19/CALLS/BSS00021_18_CALLS_segments.bed.gz	Cancer	Lung	LUNG EPITHELIAL CARCINOMA	CA.LUEPITH.A549	adult	adult	male	cell line	GGR	A549_treated_with_100_nM_dexamethasone_for_20_minutes
185	BSS00022	CA.LUEPITH	https://personal.broadinstitute.org/cboix/epimap/ChromHMM/observed_aux_18_hg19/CALLS/BSS00022_18_CALLS_segments.bed.gz	Cancer	Lung	LUNG EPITHELIAL CARCINOMA	CA.LUEPITH.A549	adult	adult	male	cell line	GGR	A549_treated_with_100_nM_dexamethasone_for_25_minutes
186	BSS00027	CA.LUEPITH	https://personal.broadinstitute.org/cboix/epimap/ChromHMM/observed_aux_18_hg19/CALLS/BSS00027_18_CALLS_segments.bed.gz	Cancer	Lung	LUNG EPITHELIAL CARCINOMA	CA.LUEPITH.A549	adult	adult	male	cell line	GGR	A549_treated_with_100_nM_dexamethasone_for_5_minutes
187	BSS00016	CA.LUEPITH	https://personal.broadinstitute.org/cboix/epimap/ChromHMM/observed_aux_18_hg19/CALLS/BSS00016_18_CALLS_segments.bed.gz	Cancer	Lung	LUNG EPITHELIAL CARCINOMA	CA.LUEPITH.A549	adult	adult	male	cell line	GGR	A549_treated_with_100_nM_dexamethasone_for_10_hours
188	BSS00020	CA.LUEPITH	https://personal.broadinstitute.org/cboix/epimap/ChromHMM/observed_aux_18_hg19/CALLS/BSS00020_18_CALLS_segments.bed.gz	Cancer	Lung	LUNG EPITHELIAL CARCINOMA	CA.LUEPITH.A549	adult	adult	male	cell line	GGR	A549_treated_with_100_nM_dexamethasone_for_2_hours
189	BSS00023	CA.LUEPITH	https://personal.broadinstitute.org/cboix/epimap/ChromHMM/observed_aux_18_hg19/CALLS/BSS00023_18_CALLS_segments.bed.gz	Cancer	Lung	LUNG EPITHELIAL CARCINOMA	CA.LUEPITH.A549	adult	adult	male	cell line	GGR	A549_treated_with_100_nM_dexamethasone_for_3_hours
190	BSS00024	CA.LUEPITH	https://personal.broadinstitute.org/cboix/epimap/ChromHMM/observed_aux_18_hg19/CALLS/BSS00024_18_CALLS_segments.bed.gz	Cancer	Lung	LUNG EPITHELIAL CARCINOMA	CA.LUEPITH.A549	adult	adult	male	cell line	GGR	A549_treated_with_100_nM_dexamethasone_for_30_minutes
191	BSS00026	CA.LUEPITH	https://personal.broadinstitute.org/cboix/epimap/ChromHMM/observed_aux_18_hg19/CALLS/BSS00026_18_CALLS_segments.bed.gz	Cancer	Lung	LUNG EPITHELIAL CARCINOMA	CA.LUEPITH.A549	adult	adult	male	cell line	GGR	A549_treated_with_100_nM_dexamethasone_for_5_hours
192	BSS00028	CA.LUEPITH	https://personal.broadinstitute.org/cboix/epimap/ChromHMM/observed_aux_18_hg19/CALLS/BSS00028_18_CALLS_segments.bed.gz	Cancer	Lung	LUNG EPITHELIAL CARCINOMA	CA.LUEPITH.A549	adult	adult	male	cell line	GGR	A549_treated_with_100_nM_dexamethasone_for_6_hours
193	BSS00029	CA.LUEPITH	https://personal.broadinstitute.org/cboix/epimap/ChromHMM/observed_aux_18_hg19/CALLS/BSS00029_18_CALLS_segments.bed.gz	Cancer	Lung	LUNG EPITHELIAL CARCINOMA	CA.LUEPITH.A549	adult	adult	male	cell line	GGR	A549_treated_with_100_nM_dexamethasone_for_7_hours
194	BSS00018	CA.LUEPITH	https://personal.broadinstitute.org/cboix/epimap/ChromHMM/observed_aux_18_hg19/CALLS/BSS00018_18_CALLS_segments.bed.gz	Cancer	Lung	LUNG EPITHELIAL CARCINOMA	CA.LUEPITH.A549	adult	adult	male	cell line	GGR	A549_treated_with_100_nM_dexamethasone_for_12_hours
195	BSS00025	CA.LUEPITH	https://personal.broadinstitute.org/cboix/epimap/ChromHMM/observed_aux_18_hg19/CALLS/BSS00025_18_CALLS_segments.bed.gz	Cancer	Lung	LUNG EPITHELIAL CARCINOMA	CA.LUEPITH.A549	adult	adult	male	cell line	GGR	A549_treated_with_100_nM_dexamethasone_for_4_hours
196	BSS00030	CA.LUEPITH	https://personal.broadinstitute.org/cboix/epimap/ChromHMM/observed_aux_18_hg19/CALLS/BSS00030_18_CALLS_segments.bed.gz	Cancer	Lung	LUNG EPITHELIAL CARCINOMA	CA.LUEPITH.A549	adult	adult	male	cell line	GGR	A549_treated_with_100_nM_dexamethasone_for_8_hours
197	BSS00007	CA.LUEPITH	https://personal.broadinstitute.org/cboix/epimap/ChromHMM/observed_aux_18_hg19/CALLS/BSS00007_18_CALLS_segments.bed.gz	Cancer	Lung	LUNG EPITHELIAL CARCINOMA	CA.LUEPITH.A549	adult	adult	male	cell line	ENCODE	A549
198	BSS00013	CA.LUEPITH	https://personal.broadinstitute.org/cboix/epimap/ChromHMM/observed_aux_18_hg19/CALLS/BSS00013_18_CALLS_segments.bed.gz	Cancer	Lung	LUNG EPITHELIAL CARCINOMA	CA.LUEPITH.A549	adult	adult	male	cell line	ENCODE	A549_treated_with_0.02pct_ethanol_for_1_hour
199	BSS00015	CA.LUEPITH	https://personal.broadinstitute.org/cboix/epimap/ChromHMM/observed_aux_18_hg19/CALLS/BSS00015_18_CALLS_segments.bed.gz	Cancer	Lung	LUNG EPITHELIAL CARCINOMA	CA.LUEPITH.A549	adult	adult	male	cell line	ENCODE	A549_treated_with_100_nM_dexamethasone_for_1_hour
204	BSS01240	CA.BRCA	https://personal.broadinstitute.org/cboix/epimap/ChromHMM/observed_aux_18_hg19/CALLS/BSS01240_18_CALLS_segments.bed.gz	Cancer	Other	MAMMARY GLAND ADENOCARCINOMA	CA.BRCA.MCF7	adult	adult	female	cell line	ENCODE	MCF-7_treated_with_10_mM_lactate_for_24_hours
205	BSS01243	CA.BRCA	https://personal.broadinstitute.org/cboix/epimap/ChromHMM/observed_aux_18_hg19/CALLS/BSS01243_18_CALLS_segments.bed.gz	Cancer	Other	MAMMARY GLAND ADENOCARCINOMA	CA.BRCA.MCF7	adult	adult	female	cell line	ENCODE	MCF-7_treated_with_100_nM_estradiol_for_1_hour
206	BSS01244	CA.BRCA	https://personal.broadinstitute.org/cboix/epimap/ChromHMM/observed_aux_18_hg19/CALLS/BSS01244_18_CALLS_segments.bed.gz	Cancer	Other	MAMMARY GLAND ADENOCARCINOMA	CA.BRCA.MCF7	adult	adult	female	cell line	ENCODE	MCF-7_treated_with_CTCF_shRNA_knockdown
211	BSS01235	CA.BRCA	https://personal.broadinstitute.org/cboix/epimap/ChromHMM/observed_aux_18_hg19/CALLS/BSS01235_18_CALLS_segments.bed.gz	Cancer	Other	MAMMARY GLAND ADENOCARCINOMA	CA.BRCA.MCF7	adult	adult	female	cell line	ENCODE	MCF-7_originated_from_MCF-7
212	BSS01226	CA.BRCA	https://personal.broadinstitute.org/cboix/epimap/ChromHMM/observed_aux_18_hg19/CALLS/BSS01226_18_CALLS_segments.bed.gz	Cancer	Other	MAMMARY GLAND ADENOCARCINOMA	CA.BRCA.MCF7	adult	adult	female	cell line	ENCODE	MCF-7
213	BSS01699	CA.BRCA	https://personal.broadinstitute.org/cboix/epimap/ChromHMM/observed_aux_18_hg19/CALLS/BSS01699_18_CALLS_segments.bed.gz	Cancer	Other	MAMMARY GLAND DUCTAL CARCINOMA	CA.BRCA.DUCT.T47D	adult	adult	female	cell line	ENCODE	T47D
214	BSS01705	CA.BRCA	https://personal.broadinstitute.org/cboix/epimap/ChromHMM/observed_aux_18_hg19/CALLS/BSS01705_18_CALLS_segments.bed.gz	Cancer	Other	MAMMARY GLAND DUCTAL CARCINOMA	CA.BRCA.DUCT.T47D	adult	adult	female	cell line	ENCODE	T47D_treated_with_10_nM_17b-estradiol_for_30_minutes
218	BSS00541	CA.CVX	https://personal.broadinstitute.org/cboix/epimap/ChromHMM/observed_aux_18_hg19/CALLS/BSS00541_18_CALLS_segments.bed.gz	Cancer	Reproductive	CERVIX ADENOCARCINOMA	CA.CVX.HELAS3	adult	adult	female	cell line	ENCODE	HeLa-S3_treated_with_interferon_alpha_for_4_hours
219	BSS00531	CA.CVX	https://personal.broadinstitute.org/cboix/epimap/ChromHMM/observed_aux_18_hg19/CALLS/BSS00531_18_CALLS_segments.bed.gz	Cancer	Reproductive	CERVIX ADENOCARCINOMA	CA.CVX.HELAS3.G1B	adult	adult	female	cell line	ENCODE	HeLa-S3_G1b_phase
220	BSS00529	CA.CVX	https://personal.broadinstitute.org/cboix/epimap/ChromHMM/observed_aux_18_hg19/CALLS/BSS00529_18_CALLS_segments.bed.gz	Cancer	Reproductive	CERVIX ADENOCARCINOMA	CA.CVX.HELAS3	adult	adult	female	cell line	ENCODE	HeLa-S3
221	BSS00748	CA.UCEC	https://personal.broadinstitute.org/cboix/epimap/ChromHMM/observed_aux_18_hg19/CALLS/BSS00748_18_CALLS_segments.bed.gz	Cancer	Reproductive	ENDOMETRIAL ADENOCARCINOMA	CA.UCEC.ISHIKAWA	adult	adult	female	cell line	ENCODE	Ishikawa_treated_with_10_nM_17b-estradiol_for_30_minutes
222	BSS00756	CA.UCEC	https://personal.broadinstitute.org/cboix/epimap/ChromHMM/observed_aux_18_hg19/CALLS/BSS00756_18_CALLS_segments.bed.gz	Cancer	Reproductive	ENDOMETRIAL ADENOCARCINOMA	CA.UCEC.ISHIKAWA	adult	adult	female	cell line	ENCODE	Ishikawa_treated_with_600_nM_afimoxifene_for_30_minutes
224	BSS00745	CA.UCEC	https://personal.broadinstitute.org/cboix/epimap/ChromHMM/observed_aux_18_hg19/CALLS/BSS00745_18_CALLS_segments.bed.gz	Cancer	Reproductive	ENDOMETRIAL ADENOCARCINOMA	CA.UCEC.ISHIKAWA	adult	adult	female	cell line	ENCODE	Ishikawa_treated_with_0.02pct_dimethyl_sulfoxide_for_1_hour
225	BSS01174	CA.PRAD	https://personal.broadinstitute.org/cboix/epimap/ChromHMM/observed_aux_18_hg19/CALLS/BSS01174_18_CALLS_segments.bed.gz	Cancer	Reproductive	PROSTATE ADENOCARCINOMA	CA.PRAD.LNCAP	adult	adult	male	cell line	ENCODE	LNCaP_clone_FGC_treated_with_1_nM_17b-hydroxy-17-methylestra-4,9,11-trien-3-one_for_12_hours
226	BSS01173	CA.PRAD	https://personal.broadinstitute.org/cboix/epimap/ChromHMM/observed_aux_18_hg19/CALLS/BSS01173_18_CALLS_segments.bed.gz	Cancer	Reproductive	PROSTATE ADENOCARCINOMA	CA.PRAD.LNCAP	adult	adult	male	cell line	ENCODE	LNCaP_clone_FGC
227	BSS01414	CA.PRAD	https://personal.broadinstitute.org/cboix/epimap/ChromHMM/observed_aux_18_hg19/CALLS/BSS01414_18_CALLS_segments.bed.gz	Cancer	Reproductive	PROSTATE ADENOCARCINOMA	CA.PRAD.PC3	adult	adult	male	cell line	ENCODE	PC-3
230	BSS00157	CA.PRAD	https://personal.broadinstitute.org/cboix/epimap/ChromHMM/observed_aux_18_hg19/CALLS/BSS00157_18_CALLS_segments.bed.gz	Cancer	Reproductive	PROSTATE CANCER	CA.PRAD.C42B	adult	adult	male	cell line	ENCODE	C4-2B
231	BSS01888	CA.PRAD	https://personal.broadinstitute.org/cboix/epimap/ChromHMM/observed_aux_18_hg19/CALLS/BSS01888_18_CALLS_segments.bed.gz	Cancer	Reproductive	PROSTATE EPITHELIAL CARCINOMA	CA.PRAD.EPITH.VCAP	adult	adult	male	cell line	ENCODE	VCaP
253	BSS01116	GI.EMB.LARGE.INT	https://personal.broadinstitute.org/cboix/epimap/ChromHMM/observed_aux_18_hg19/CALLS/BSS01116_18_CALLS_segments.bed.gz	Digestive		LARGE INTESTINE	GI.EMB.LARGE.INT	embryonic	embryonic	female	tissue	Roadmap	large_intestine_female_embryo_(91_day)
254	BSS01117	GI.EMB.LARGE.INT	https://personal.broadinstitute.org/cboix/epimap/ChromHMM/observed_aux_18_hg19/CALLS/BSS01117_18_CALLS_segments.bed.gz	Digestive		LARGE INTESTINE	GI.EMB.LARGE.INT	embryonic	embryonic	female	tissue	Roadmap	large_intestine_female_embryo_(98_days)
255	BSS01109	GI.EMB.LARGE.INT	https://personal.broadinstitute.org/cboix/epimap/ChromHMM/observed_aux_18_hg19/CALLS/BSS01109_18_CALLS_segments.bed.gz	Digestive		LARGE INTESTINE	GI.EMB.LARGE.INT	embryonic	embryonic	female	tissue	Roadmap	large_intestine_female_embryo_(103_days)
256	BSS01110	GI.EMB.LARGE.INT	https://personal.broadinstitute.org/cboix/epimap/ChromHMM/observed_aux_18_hg19/CALLS/BSS01110_18_CALLS_segments.bed.gz	Digestive		LARGE INTESTINE	GI.EMB.LARGE.INT	embryonic	embryonic	female	tissue	Roadmap	large_intestine_female_embryo_(105_days)
257	BSS01111	GI.EMB.LARGE.INT	https://personal.broadinstitute.org/cboix/epimap/ChromHMM/observed_aux_18_hg19/CALLS/BSS01111_18_CALLS_segments.bed.gz	Digestive		LARGE INTESTINE	GI.EMB.LARGE.INT	embryonic	embryonic	female	tissue	Roadmap	large_intestine_female_embryo_(107_days)
258	BSS01112	GI.EMB.LARGE.INT	https://personal.broadinstitute.org/cboix/epimap/ChromHMM/observed_aux_18_hg19/CALLS/BSS01112_18_CALLS_segments.bed.gz	Digestive		LARGE INTESTINE	GI.EMB.LARGE.INT	embryonic	embryonic	female	tissue	Roadmap	large_intestine_female_embryo_(108_days)
259	BSS01113	GI.EMB.LARGE.INT	https://personal.broadinstitute.org/cboix/epimap/ChromHMM/observed_aux_18_hg19/CALLS/BSS01113_18_CALLS_segments.bed.gz	Digestive		LARGE INTESTINE	GI.EMB.LARGE.INT	embryonic	embryonic	female	tissue	Roadmap	large_intestine_female_embryo_(110_days)
260	BSS01114	GI.EMB.LARGE.INT	https://personal.broadinstitute.org/cboix/epimap/ChromHMM/observed_aux_18_hg19/CALLS/BSS01114_18_CALLS_segments.bed.gz	Digestive		LARGE INTESTINE	GI.EMB.LARGE.INT	embryonic	embryonic	female	tissue	Roadmap	large_intestine_female_embryo_(120_days)
261	BSS01122	GI.EMB.LARGE.INT	https://personal.broadinstitute.org/cboix/epimap/ChromHMM/observed_aux_18_hg19/CALLS/BSS01122_18_CALLS_segments.bed.gz	Digestive		LARGE INTESTINE	GI.EMB.LARGE.INT	embryonic	embryonic	male	tissue	Roadmap	large_intestine_male_embryo_(91_day)
262	BSS01118	GI.EMB.LARGE.INT	https://personal.broadinstitute.org/cboix/epimap/ChromHMM/observed_aux_18_hg19/CALLS/BSS01118_18_CALLS_segments.bed.gz	Digestive		LARGE INTESTINE	GI.EMB.LARGE.INT	embryonic	embryonic	male	tissue	Roadmap	large_intestine_male_embryo_(105_days)
263	BSS01120	GI.EMB.LARGE.INT	https://personal.broadinstitute.org/cboix/epimap/ChromHMM/observed_aux_18_hg19/CALLS/BSS01120_18_CALLS_segments.bed.gz	Digestive		LARGE INTESTINE	GI.EMB.LARGE.INT	embryonic	embryonic	male	tissue	Roadmap	large_intestine_male_embryo_(113_days)
264	BSS01121	GI.EMB.LARGE.INT	https://personal.broadinstitute.org/cboix/epimap/ChromHMM/observed_aux_18_hg19/CALLS/BSS01121_18_CALLS_segments.bed.gz	Digestive		LARGE INTESTINE	GI.EMB.LARGE.INT	embryonic	embryonic	male	tissue	Roadmap	large_intestine_male_embryo_(115_days)
265	BSS01119	GI.EMB.LARGE.INT	https://personal.broadinstitute.org/cboix/epimap/ChromHMM/observed_aux_18_hg19/CALLS/BSS01119_18_CALLS_segments.bed.gz	Digestive		LARGE INTESTINE	GI.EMB.LARGE.INT	embryonic	embryonic	male	tissue	Roadmap	large_intestine_male_embryo_(108_days)
267	BSS01427	GI.PEYER.PATCH	https://personal.broadinstitute.org/cboix/epimap/ChromHMM/observed_aux_18_hg19/CALLS/BSS01427_18_CALLS_segments.bed.gz	Digestive		PEYERS PATCH	GI.PEYER.PATCH	adult	adult	male	tissue	ENCODE	Peyer_s_patch_male_adult_(37_years)
268	BSS01428	GI.PEYER.PATCH	https://personal.broadinstitute.org/cboix/epimap/ChromHMM/observed_aux_18_hg19/CALLS/BSS01428_18_CALLS_segments.bed.gz	Digestive		PEYERS PATCH	GI.PEYER.PATCH	adult	adult	male	tissue	ENCODE	Peyer_s_patch_male_adult_(54_years)
269	BSS01426	GI.PEYER.PATCH	https://personal.broadinstitute.org/cboix/epimap/ChromHMM/observed_aux_18_hg19/CALLS/BSS01426_18_CALLS_segments.bed.gz	Digestive		PEYERS PATCH	GI.PEYER.PATCH	adult	adult	female	tissue	ENCODE	Peyer_s_patch_female_adult_(53_years)
272	BSS01542	GI.SIG.COLON	https://personal.broadinstitute.org/cboix/epimap/ChromHMM/observed_aux_18_hg19/CALLS/BSS01542_18_CALLS_segments.bed.gz	Digestive		SIGMOID COLON	GI.SIG.COLON	adult	adult	female	tissue	ENCODE	sigmoid_colon_female_adult_(51_year)
274	BSS01547	GI.SIG.COLON	https://personal.broadinstitute.org/cboix/epimap/ChromHMM/observed_aux_18_hg19/CALLS/BSS01547_18_CALLS_segments.bed.gz	Digestive		SIGMOID COLON	GI.SIG.COLON	adult	adult	male	tissue	ENCODE	sigmoid_colon_male_adult_(54_years)
275	BSS01548	GI.SIG.COLON	https://personal.broadinstitute.org/cboix/epimap/ChromHMM/observed_aux_18_hg19/CALLS/BSS01548_18_CALLS_segments.bed.gz	Digestive		SIGMOID COLON	GI.SIG.COLON	child	child	male	tissue	Roadmap	sigmoid_colon_male_child_(3_years)
276	BSS01545	GI.SIG.COLON	https://personal.broadinstitute.org/cboix/epimap/ChromHMM/observed_aux_18_hg19/CALLS/BSS01545_18_CALLS_segments.bed.gz	Digestive		SIGMOID COLON	GI.SIG.COLON	adult	adult	male	tissue	Roadmap	sigmoid_colon_male_adult_(34_years)
277	BSS01543	GI.SIG.COLON	https://personal.broadinstitute.org/cboix/epimap/ChromHMM/observed_aux_18_hg19/CALLS/BSS01543_18_CALLS_segments.bed.gz	Digestive		SIGMOID COLON	GI.SIG.COLON	adult	adult	female	tissue	ENCODE	sigmoid_colon_female_adult_(53_years)
278	BSS01595	GI.EMB.SMALL.INT	https://personal.broadinstitute.org/cboix/epimap/ChromHMM/observed_aux_18_hg19/CALLS/BSS01595_18_CALLS_segments.bed.gz	Digestive		SMALL INTESTINE	GI.EMB.SMALL.INT	embryonic	embryonic	female	tissue	Roadmap	small_intestine_female_embryo_(91_day)
279	BSS01596	GI.EMB.SMALL.INT	https://personal.broadinstitute.org/cboix/epimap/ChromHMM/observed_aux_18_hg19/CALLS/BSS01596_18_CALLS_segments.bed.gz	Digestive		SMALL INTESTINE	GI.EMB.SMALL.INT	embryonic	embryonic	female	tissue	Roadmap	small_intestine_female_embryo_(98_days)
280	BSS01590	GI.EMB.SMALL.INT	https://personal.broadinstitute.org/cboix/epimap/ChromHMM/observed_aux_18_hg19/CALLS/BSS01590_18_CALLS_segments.bed.gz	Digestive		SMALL INTESTINE	GI.EMB.SMALL.INT	embryonic	embryonic	female	tissue	Roadmap	small_intestine_female_embryo_(105_days)
281	BSS01591	GI.EMB.SMALL.INT	https://personal.broadinstitute.org/cboix/epimap/ChromHMM/observed_aux_18_hg19/CALLS/BSS01591_18_CALLS_segments.bed.gz	Digestive		SMALL INTESTINE	GI.EMB.SMALL.INT	embryonic	embryonic	female	tissue	Roadmap	small_intestine_female_embryo_(107_days)
282	BSS01592	GI.EMB.SMALL.INT	https://personal.broadinstitute.org/cboix/epimap/ChromHMM/observed_aux_18_hg19/CALLS/BSS01592_18_CALLS_segments.bed.gz	Digestive		SMALL INTESTINE	GI.EMB.SMALL.INT	embryonic	embryonic	female	tissue	Roadmap	small_intestine_female_embryo_(108_days)
283	BSS01593	GI.EMB.SMALL.INT	https://personal.broadinstitute.org/cboix/epimap/ChromHMM/observed_aux_18_hg19/CALLS/BSS01593_18_CALLS_segments.bed.gz	Digestive		SMALL INTESTINE	GI.EMB.SMALL.INT	embryonic	embryonic	female	tissue	Roadmap	small_intestine_female_embryo_(110_days)
284	BSS01594	GI.EMB.SMALL.INT	https://personal.broadinstitute.org/cboix/epimap/ChromHMM/observed_aux_18_hg19/CALLS/BSS01594_18_CALLS_segments.bed.gz	Digestive		SMALL INTESTINE	GI.EMB.SMALL.INT	embryonic	embryonic	female	tissue	Roadmap	small_intestine_female_embryo_(120_days)
285	BSS01603	GI.EMB.SMALL.INT	https://personal.broadinstitute.org/cboix/epimap/ChromHMM/observed_aux_18_hg19/CALLS/BSS01603_18_CALLS_segments.bed.gz	Digestive		SMALL INTESTINE	GI.EMB.SMALL.INT	embryonic	embryonic	male	tissue	Roadmap	small_intestine_male_embryo_(87_days)
286	BSS01604	GI.EMB.SMALL.INT	https://personal.broadinstitute.org/cboix/epimap/ChromHMM/observed_aux_18_hg19/CALLS/BSS01604_18_CALLS_segments.bed.gz	Digestive		SMALL INTESTINE	GI.EMB.SMALL.INT	embryonic	embryonic	male	tissue	Roadmap	small_intestine_male_embryo_(91_day)
287	BSS01600	GI.EMB.SMALL.INT	https://personal.broadinstitute.org/cboix/epimap/ChromHMM/observed_aux_18_hg19/CALLS/BSS01600_18_CALLS_segments.bed.gz	Digestive		SMALL INTESTINE	GI.EMB.SMALL.INT	embryonic	embryonic	male	tissue	Roadmap	small_intestine_male_embryo_(105_days)
288	BSS01602	GI.EMB.SMALL.INT	https://personal.broadinstitute.org/cboix/epimap/ChromHMM/observed_aux_18_hg19/CALLS/BSS01602_18_CALLS_segments.bed.gz	Digestive		SMALL INTESTINE	GI.EMB.SMALL.INT	embryonic	embryonic	male	tissue	Roadmap	small_intestine_male_embryo_(115_days)
289	BSS01597	GI.SMALL.INT	https://personal.broadinstitute.org/cboix/epimap/ChromHMM/observed_aux_18_hg19/CALLS/BSS01597_18_CALLS_segments.bed.gz	Digestive		SMALL INTESTINE	GI.SMALL.INT	adult	adult	male	tissue	Roadmap	small_intestine_male_adult_(34_years)
290	BSS01599	GI.SMALL.INT	https://personal.broadinstitute.org/cboix/epimap/ChromHMM/observed_aux_18_hg19/CALLS/BSS01599_18_CALLS_segments.bed.gz	Digestive		SMALL INTESTINE	GI.SMALL.INT	child	child	male	tissue	Roadmap	small_intestine_male_child_(3_years)
291	BSS01588	GI.SMALL.INT	https://personal.broadinstitute.org/cboix/epimap/ChromHMM/observed_aux_18_hg19/CALLS/BSS01588_18_CALLS_segments.bed.gz	Digestive		SMALL INTESTINE	GI.SMALL.INT	adult	adult	female	tissue	Roadmap	small_intestine_female_adult_(30_years)
292	BSS01601	GI.EMB.SMALL.INT	https://personal.broadinstitute.org/cboix/epimap/ChromHMM/observed_aux_18_hg19/CALLS/BSS01601_18_CALLS_segments.bed.gz	Digestive		SMALL INTESTINE	GI.EMB.SMALL.INT	embryonic	embryonic	male	tissue	Roadmap	small_intestine_male_embryo_(108_days)
293	BSS01637	GI.STOMACH	https://personal.broadinstitute.org/cboix/epimap/ChromHMM/observed_aux_18_hg19/CALLS/BSS01637_18_CALLS_segments.bed.gz	Digestive		STOMACH	GI.STOMACH	adult	adult	female	tissue	Roadmap	stomach_female_adult_(30_years)
294	BSS01642	GI.EMB.STOMACH	https://personal.broadinstitute.org/cboix/epimap/ChromHMM/observed_aux_18_hg19/CALLS/BSS01642_18_CALLS_segments.bed.gz	Digestive		STOMACH	GI.EMB.STOMACH	embryonic	embryonic	female	tissue	Roadmap	stomach_female_embryo_(105_days)
295	BSS01643	GI.EMB.STOMACH	https://personal.broadinstitute.org/cboix/epimap/ChromHMM/observed_aux_18_hg19/CALLS/BSS01643_18_CALLS_segments.bed.gz	Digestive		STOMACH	GI.EMB.STOMACH	embryonic	embryonic	female	tissue	Roadmap	stomach_female_embryo_(107_days)
296	BSS01644	GI.EMB.STOMACH	https://personal.broadinstitute.org/cboix/epimap/ChromHMM/observed_aux_18_hg19/CALLS/BSS01644_18_CALLS_segments.bed.gz	Digestive		STOMACH	GI.EMB.STOMACH	embryonic	embryonic	female	tissue	Roadmap	stomach_female_embryo_(108_days)
297	BSS01646	GI.EMB.STOMACH	https://personal.broadinstitute.org/cboix/epimap/ChromHMM/observed_aux_18_hg19/CALLS/BSS01646_18_CALLS_segments.bed.gz	Digestive		STOMACH	GI.EMB.STOMACH	embryonic	embryonic	female	tissue	Roadmap	stomach_female_embryo_(121_day)
298	BSS01647	GI.EMB.STOMACH	https://personal.broadinstitute.org/cboix/epimap/ChromHMM/observed_aux_18_hg19/CALLS/BSS01647_18_CALLS_segments.bed.gz	Digestive		STOMACH	GI.EMB.STOMACH	embryonic	embryonic	female	tissue	Roadmap	stomach_female_embryo_(147_days)
299	BSS01641	GI.EMB.STOMACH	https://personal.broadinstitute.org/cboix/epimap/ChromHMM/observed_aux_18_hg19/CALLS/BSS01641_18_CALLS_segments.bed.gz	Digestive		STOMACH	GI.EMB.STOMACH	embryonic	embryonic	female	tissue	Roadmap	stomach_female_embryo
300	BSS01658	GI.EMB.STOMACH	https://personal.broadinstitute.org/cboix/epimap/ChromHMM/observed_aux_18_hg19/CALLS/BSS01658_18_CALLS_segments.bed.gz	Digestive		STOMACH	GI.EMB.STOMACH	embryonic	embryonic	male	tissue	Roadmap	stomach_male_embryo_(91_day)
301	BSS01655	GI.EMB.STOMACH	https://personal.broadinstitute.org/cboix/epimap/ChromHMM/observed_aux_18_hg19/CALLS/BSS01655_18_CALLS_segments.bed.gz	Digestive		STOMACH	GI.EMB.STOMACH	embryonic	embryonic	male	tissue	Roadmap	stomach_male_embryo_(108_days)
302	BSS01656	GI.EMB.STOMACH	https://personal.broadinstitute.org/cboix/epimap/ChromHMM/observed_aux_18_hg19/CALLS/BSS01656_18_CALLS_segments.bed.gz	Digestive		STOMACH	GI.EMB.STOMACH	embryonic	embryonic	male	tissue	Roadmap	stomach_male_embryo_(127_days)
303	BSS01657	GI.EMB.STOMACH	https://personal.broadinstitute.org/cboix/epimap/ChromHMM/observed_aux_18_hg19/CALLS/BSS01657_18_CALLS_segments.bed.gz	Digestive		STOMACH	GI.EMB.STOMACH	embryonic	embryonic	male	tissue	ENCODE	stomach_male_embryo_(58_days)_and_male_embryo_(76_days)
304	BSS01636	GI.EMB.STOMACH	https://personal.broadinstitute.org/cboix/epimap/ChromHMM/observed_aux_18_hg19/CALLS/BSS01636_18_CALLS_segments.bed.gz	Digestive		STOMACH	GI.EMB.STOMACH	embryonic	embryonic	unknown	tissue	Roadmap	stomach_embryo_(101_day)
306	BSS01638	GI.STOMACH	https://personal.broadinstitute.org/cboix/epimap/ChromHMM/observed_aux_18_hg19/CALLS/BSS01638_18_CALLS_segments.bed.gz	Digestive		STOMACH	GI.STOMACH	adult	adult	female	tissue	ENCODE	stomach_female_adult_(51_year)
307	BSS01650	GI.EMB.STOMACH	https://personal.broadinstitute.org/cboix/epimap/ChromHMM/observed_aux_18_hg19/CALLS/BSS01650_18_CALLS_segments.bed.gz	Digestive		STOMACH	GI.EMB.STOMACH	embryonic	embryonic	female	tissue	Roadmap	stomach_female_embryo_(98_days)
308	BSS01653	GI.STOMACH	https://personal.broadinstitute.org/cboix/epimap/ChromHMM/observed_aux_18_hg19/CALLS/BSS01653_18_CALLS_segments.bed.gz	Digestive		STOMACH	GI.STOMACH	adult	adult	male	tissue	ENCODE	stomach_male_adult_(54_years)
309	BSS01649	GI.EMB.STOMACH	https://personal.broadinstitute.org/cboix/epimap/ChromHMM/observed_aux_18_hg19/CALLS/BSS01649_18_CALLS_segments.bed.gz	Digestive		STOMACH	GI.EMB.STOMACH	embryonic	embryonic	female	tissue	Roadmap	stomach_female_embryo_(96_days)
310	BSS01654	GI.STOMACH	https://personal.broadinstitute.org/cboix/epimap/ChromHMM/observed_aux_18_hg19/CALLS/BSS01654_18_CALLS_segments.bed.gz	Digestive		STOMACH	GI.STOMACH	child	child	male	tissue	Roadmap	stomach_male_child_(3_years)
311	BSS01651	GI.STOMACH	https://personal.broadinstitute.org/cboix/epimap/ChromHMM/observed_aux_18_hg19/CALLS/BSS01651_18_CALLS_segments.bed.gz	Digestive		STOMACH	GI.STOMACH	adult	adult	male	tissue	Roadmap	stomach_male_adult_(34_years)
312	BSS01639	GI.STOMACH	https://personal.broadinstitute.org/cboix/epimap/ChromHMM/observed_aux_18_hg19/CALLS/BSS01639_18_CALLS_segments.bed.gz	Digestive		STOMACH	GI.STOMACH	adult	adult	female	tissue	ENCODE	stomach_female_adult_(53_years)
314	BSS01848	GI.TRANSV.COLON	https://personal.broadinstitute.org/cboix/epimap/ChromHMM/observed_aux_18_hg19/CALLS/BSS01848_18_CALLS_segments.bed.gz	Digestive		TRANSVERSE COLON	GI.TRANSV.COLON	adult	adult	female	tissue	ENCODE	transverse_colon_female_adult_(51_year)
315	BSS01851	GI.TRANSV.COLON	https://personal.broadinstitute.org/cboix/epimap/ChromHMM/observed_aux_18_hg19/CALLS/BSS01851_18_CALLS_segments.bed.gz	Digestive		TRANSVERSE COLON	GI.TRANSV.COLON	adult	adult	male	tissue	ENCODE	transverse_colon_male_adult_(54_years)
316	BSS01849	GI.TRANSV.COLON	https://personal.broadinstitute.org/cboix/epimap/ChromHMM/observed_aux_18_hg19/CALLS/BSS01849_18_CALLS_segments.bed.gz	Digestive		TRANSVERSE COLON	GI.TRANSV.COLON	adult	adult	female	tissue	ENCODE	transverse_colon_female_adult_(53_years)
317	BSS01850	GI.TRANSV.COLON	https://personal.broadinstitute.org/cboix/epimap/ChromHMM/observed_aux_18_hg19/CALLS/BSS01850_18_CALLS_segments.bed.gz	Digestive		TRANSVERSE COLON	GI.TRANSV.COLON	adult	adult	male	tissue	ENCODE	transverse_colon_male_adult_(37_years)
319	BSS00283	EDCR.ENDOC.PANC	https://personal.broadinstitute.org/cboix/epimap/ChromHMM/observed_aux_18_hg19/CALLS/BSS00283_18_CALLS_segments.bed.gz	Endocrine	Pancreas	ENDOCRINE PANCREAS	EDCR.ENDOC.PANC	adult	adult	male	tissue	Roadmap	endocrine_pancreas_male_adult_(45_years)
320	BSS00284	EDCR.ENDOC.PANC	https://personal.broadinstitute.org/cboix/epimap/ChromHMM/observed_aux_18_hg19/CALLS/BSS00284_18_CALLS_segments.bed.gz	Endocrine	Pancreas	ENDOCRINE PANCREAS	EDCR.ENDOC.PANC	adult	adult	male	tissue	Roadmap	endocrine_pancreas_male_adult_(46_years)
321	BSS00281	EDCR.ENDOC.PANC	https://personal.broadinstitute.org/cboix/epimap/ChromHMM/observed_aux_18_hg19/CALLS/BSS00281_18_CALLS_segments.bed.gz	Endocrine	Pancreas	ENDOCRINE PANCREAS	EDCR.ENDOC.PANC	adult	adult	unknown	tissue	Roadmap	endocrine_pancreas_adult_(59_years)
323	BSS01401	EDCR.REPR.OVARY	https://personal.broadinstitute.org/cboix/epimap/ChromHMM/observed_aux_18_hg19/CALLS/BSS01401_18_CALLS_segments.bed.gz	Endocrine	Reproductive	OVARY	EDCR.REPR.OVARY	adult	adult	female	tissue	ENCODE	ovary_female_adult_(51_year)
324	BSS01402	EDCR.REPR.OVARY	https://personal.broadinstitute.org/cboix/epimap/ChromHMM/observed_aux_18_hg19/CALLS/BSS01402_18_CALLS_segments.bed.gz	Endocrine	Reproductive	OVARY	EDCR.REPR.OVARY	adult	adult	female	tissue	ENCODE	ovary_female_adult_(53_years)
325	BSS01399	EDCR.REPR.OVARY	https://personal.broadinstitute.org/cboix/epimap/ChromHMM/observed_aux_18_hg19/CALLS/BSS01399_18_CALLS_segments.bed.gz	Endocrine	Reproductive	OVARY	EDCR.REPR.OVARY	adult	adult	female	tissue	Roadmap	ovary_female_adult_(30_years)
329	BSS00052	EDCR.EMB.ADRENAL.GLD	https://personal.broadinstitute.org/cboix/epimap/ChromHMM/observed_aux_18_hg19/CALLS/BSS00052_18_CALLS_segments.bed.gz	Endocrine		ADRENAL GLAND	EDCR.EMB.ADRENAL.GLD	embryonic	embryonic	female	tissue	Roadmap	adrenal_gland_female_embryo_(85_days)
330	BSS00050	EDCR.EMB.ADRENAL.GLD	https://personal.broadinstitute.org/cboix/epimap/ChromHMM/observed_aux_18_hg19/CALLS/BSS00050_18_CALLS_segments.bed.gz	Endocrine		ADRENAL GLAND	EDCR.EMB.ADRENAL.GLD	embryonic	embryonic	female	tissue	Roadmap	adrenal_gland_female_embryo_(108_days)
331	BSS00051	EDCR.EMB.ADRENAL.GLD	https://personal.broadinstitute.org/cboix/epimap/ChromHMM/observed_aux_18_hg19/CALLS/BSS00051_18_CALLS_segments.bed.gz	Endocrine		ADRENAL GLAND	EDCR.EMB.ADRENAL.GLD	embryonic	embryonic	female	tissue	Roadmap	adrenal_gland_female_embryo_(113_days)
332	BSS00059	EDCR.EMB.ADRENAL.GLD	https://personal.broadinstitute.org/cboix/epimap/ChromHMM/observed_aux_18_hg19/CALLS/BSS00059_18_CALLS_segments.bed.gz	Endocrine		ADRENAL GLAND	EDCR.EMB.ADRENAL.GLD	embryonic	embryonic	male	tissue	Roadmap	adrenal_gland_male_embryo_(85_days)
333	BSS00057	EDCR.EMB.ADRENAL.GLD	https://personal.broadinstitute.org/cboix/epimap/ChromHMM/observed_aux_18_hg19/CALLS/BSS00057_18_CALLS_segments.bed.gz	Endocrine		ADRENAL GLAND	EDCR.EMB.ADRENAL.GLD	embryonic	embryonic	male	tissue	Roadmap	adrenal_gland_male_embryo_(101_day)
334	BSS00058	EDCR.EMB.ADRENAL.GLD	https://personal.broadinstitute.org/cboix/epimap/ChromHMM/observed_aux_18_hg19/CALLS/BSS00058_18_CALLS_segments.bed.gz	Endocrine		ADRENAL GLAND	EDCR.EMB.ADRENAL.GLD	embryonic	embryonic	male	tissue	Roadmap	adrenal_gland_male_embryo_(108_days)
335	BSS00045	EDCR.EMB.ADRENAL.GLD	https://personal.broadinstitute.org/cboix/epimap/ChromHMM/observed_aux_18_hg19/CALLS/BSS00045_18_CALLS_segments.bed.gz	Endocrine		ADRENAL GLAND	EDCR.EMB.ADRENAL.GLD	embryonic	embryonic	unknown	tissue	Roadmap	adrenal_gland_embryo_(96_days)
336	BSS00046	EDCR.ADRENAL.GLD	https://personal.broadinstitute.org/cboix/epimap/ChromHMM/observed_aux_18_hg19/CALLS/BSS00046_18_CALLS_segments.bed.gz	Endocrine		ADRENAL GLAND	EDCR.ADRENAL.GLD	adult	adult	female	tissue	Roadmap	adrenal_gland_female_adult_(30_years)
337	BSS00047	EDCR.ADRENAL.GLD	https://personal.broadinstitute.org/cboix/epimap/ChromHMM/observed_aux_18_hg19/CALLS/BSS00047_18_CALLS_segments.bed.gz	Endocrine		ADRENAL GLAND	EDCR.ADRENAL.GLD	adult	adult	female	tissue	ENCODE	adrenal_gland_female_adult_(51_year)
338	BSS00048	EDCR.ADRENAL.GLD	https://personal.broadinstitute.org/cboix/epimap/ChromHMM/observed_aux_18_hg19/CALLS/BSS00048_18_CALLS_segments.bed.gz	Endocrine		ADRENAL GLAND	EDCR.ADRENAL.GLD	adult	adult	female	tissue	ENCODE	adrenal_gland_female_adult_(53_years)
339	BSS00054	EDCR.ADRENAL.GLD	https://personal.broadinstitute.org/cboix/epimap/ChromHMM/observed_aux_18_hg19/CALLS/BSS00054_18_CALLS_segments.bed.gz	Endocrine		ADRENAL GLAND	EDCR.ADRENAL.GLD	adult	adult	male	tissue	Roadmap	adrenal_gland_male_adult_(34_years)
340	BSS00060	EDCR.EMB.ADRENAL.GLD	https://personal.broadinstitute.org/cboix/epimap/ChromHMM/observed_aux_18_hg19/CALLS/BSS00060_18_CALLS_segments.bed.gz	Endocrine		ADRENAL GLAND	EDCR.EMB.ADRENAL.GLD	embryonic	embryonic	male	tissue	Roadmap	adrenal_gland_male_embryo_(97_days)
341	BSS00055	EDCR.ADRENAL.GLD	https://personal.broadinstitute.org/cboix/epimap/ChromHMM/observed_aux_18_hg19/CALLS/BSS00055_18_CALLS_segments.bed.gz	Endocrine		ADRENAL GLAND	EDCR.ADRENAL.GLD	adult	adult	male	tissue	ENCODE	adrenal_gland_male_adult_(37_years)
342	BSS00056	EDCR.ADRENAL.GLD	https://personal.broadinstitute.org/cboix/epimap/ChromHMM/observed_aux_18_hg19/CALLS/BSS00056_18_CALLS_segments.bed.gz	Endocrine		ADRENAL GLAND	EDCR.ADRENAL.GLD	adult	adult	male	tissue	ENCODE	adrenal_gland_male_adult_(54_years)
343	BSS01831	EDCR.THYROID.GLD	https://personal.broadinstitute.org/cboix/epimap/ChromHMM/observed_aux_18_hg19/CALLS/BSS01831_18_CALLS_segments.bed.gz	Endocrine		THYROID GLAND	EDCR.THYROID.GLD	adult	adult	female	tissue	ENCODE	thyroid_gland_female_adult_(51_year)
344	BSS01834	EDCR.THYROID.GLD	https://personal.broadinstitute.org/cboix/epimap/ChromHMM/observed_aux_18_hg19/CALLS/BSS01834_18_CALLS_segments.bed.gz	Endocrine		THYROID GLAND	EDCR.THYROID.GLD	adult	adult	male	tissue	ENCODE	thyroid_gland_male_adult_(37_years)
345	BSS01832	EDCR.THYROID.GLD	https://personal.broadinstitute.org/cboix/epimap/ChromHMM/observed_aux_18_hg19/CALLS/BSS01832_18_CALLS_segments.bed.gz	Endocrine		THYROID GLAND	EDCR.THYROID.GLD	adult	adult	female	tissue	ENCODE	thyroid_gland_female_adult_(53_years)
346	BSS01835	EDCR.THYROID.GLD	https://personal.broadinstitute.org/cboix/epimap/ChromHMM/observed_aux_18_hg19/CALLS/BSS01835_18_CALLS_segments.bed.gz	Endocrine		THYROID GLAND	EDCR.THYROID.GLD	adult	adult	male	tissue	ENCODE	thyroid_gland_male_adult_(54_years)
381	BSS01217	EPTH.BREAST.EPITH	https://personal.broadinstitute.org/cboix/epimap/ChromHMM/observed_aux_18_hg19/CALLS/BSS01217_18_CALLS_segments.bed.gz	Epithelial		BREAST EPITHELIAL CELL	EPTH.BREAST.EPITH	adult	adult	female	cell line	ENCODE	MCF_10A
382	BSS01224	EPTH.BREAST.EPITH	https://personal.broadinstitute.org/cboix/epimap/ChromHMM/observed_aux_18_hg19/CALLS/BSS01224_18_CALLS_segments.bed.gz	Epithelial		BREAST EPITHELIAL CELL	EPTH.BREAST.EPITH	adult	adult	female	cell line	ENCODE	MCF_10A_treated_with_1_mM_tamoxifen_for_24_hours
383	BSS01225	EPTH.BREAST.EPITH	https://personal.broadinstitute.org/cboix/epimap/ChromHMM/observed_aux_18_hg19/CALLS/BSS01225_18_CALLS_segments.bed.gz	Epithelial		BREAST EPITHELIAL CELL	EPTH.BREAST.EPITH	adult	adult	female	cell line	ENCODE	MCF_10A_treated_with_1_mM_tamoxifen_for_6_hours
395	BSS00355	EPTH.FORESKIN.KRTN	https://personal.broadinstitute.org/cboix/epimap/ChromHMM/observed_aux_18_hg19/CALLS/BSS00355_18_CALLS_segments.bed.gz	Epithelial		FORESKIN KERATINOCYTE	EPTH.FORESKIN.KRTN	newborn	newborn	male	primary cell	GGR	foreskin_keratinocyte_male_newborn_(2-4_days)
396	BSS00361	EPTH.FORESKIN.KRTN	https://personal.broadinstitute.org/cboix/epimap/ChromHMM/observed_aux_18_hg19/CALLS/BSS00361_18_CALLS_segments.bed.gz	Epithelial		FORESKIN KERATINOCYTE	EPTH.FORESKIN.KRTN	newborn	newborn	male	primary cell	GGR	foreskin_keratinocyte_male_newborn_(2-4_days)_treated_with_1.2_mM_calcium_for_2.5_days
397	BSS00367	EPTH.FORESKIN.KRTN	https://personal.broadinstitute.org/cboix/epimap/ChromHMM/observed_aux_18_hg19/CALLS/BSS00367_18_CALLS_segments.bed.gz	Epithelial		FORESKIN KERATINOCYTE	EPTH.FORESKIN.KRTN	newborn	newborn	male	primary cell	GGR	foreskin_keratinocyte_male_newborn_(2-4_days)_treated_with_1.2_mM_calcium_for_5.5_days
398	BSS00354	EPTH.FORESKIN.KRTN	https://personal.broadinstitute.org/cboix/epimap/ChromHMM/observed_aux_18_hg19/CALLS/BSS00354_18_CALLS_segments.bed.gz	Epithelial		FORESKIN KERATINOCYTE	EPTH.FORESKIN.KRTN	newborn	newborn	male	primary cell	Roadmap	foreskin_keratinocyte_male_newborn
416	BSS01366	ESDV.EMB	https://personal.broadinstitute.org/cboix/epimap/ChromHMM/observed_aux_18_hg19/CALLS/BSS01366_18_CALLS_segments.bed.gz	ES-deriv	Brain	NEURAL DERIV	ESDV.NEURAL.CELL	embryonic	embryonic	male	in vitro differentiated cells	ENCODE	neural_cell_originated_from_H1-hESC
417	BSS00272	ESDV.EMB	https://personal.broadinstitute.org/cboix/epimap/ChromHMM/observed_aux_18_hg19/CALLS/BSS00272_18_CALLS_segments.bed.gz	ES-deriv	Brain	NEURAL PROGENITOR DERIV	ESDV.NEURAL.PROG	embryonic	embryonic	female	in vitro differentiated cells	ENCODE	ecto_neural_progenitor_cell_originated_from_H9
418	BSS01372	ESDV.EMB	https://personal.broadinstitute.org/cboix/epimap/ChromHMM/observed_aux_18_hg19/CALLS/BSS01372_18_CALLS_segments.bed.gz	ES-deriv	Brain	NEURAL PROGENITOR DERIV	ESDV.NEURAL.PROG	embryonic	embryonic	female	in vitro differentiated cells	Roadmap	neural_stem_progenitor_cell_originated_from_H9
419	BSS01370	ESDV.EMB	https://personal.broadinstitute.org/cboix/epimap/ChromHMM/observed_aux_18_hg19/CALLS/BSS01370_18_CALLS_segments.bed.gz	ES-deriv	Brain	NEURAL PROGENITOR DERIV	ESDV.NEURAL.PROG	embryonic	embryonic	female	in vitro differentiated cells	ENCODE	neural_progenitor_cell_originated_from_H9
420	BSS01371	ESDV.EMB	https://personal.broadinstitute.org/cboix/epimap/ChromHMM/observed_aux_18_hg19/CALLS/BSS01371_18_CALLS_segments.bed.gz	ES-deriv	Brain	NEURAL PROGENITOR DERIV	ESDV.NEURAL.PROG	embryonic	embryonic	male	in vitro differentiated cells	Roadmap	neural_stem_progenitor_cell_originated_from_H1-hESC
421	BSS01375	ESDV.EMB	https://personal.broadinstitute.org/cboix/epimap/ChromHMM/observed_aux_18_hg19/CALLS/BSS01375_18_CALLS_segments.bed.gz	ES-deriv	Brain	NEURON DERIV	ESDV.NEURON	embryonic	embryonic	female	in vitro differentiated cells	Roadmap	neuron_originated_from_H9
422	BSS00169	ESDV.EMB	https://personal.broadinstitute.org/cboix/epimap/ChromHMM/observed_aux_18_hg19/CALLS/BSS00169_18_CALLS_segments.bed.gz	ES-deriv	Heart	CARDIAC MESODERM DERIV	ESDV.CARD.MESODERM	embryonic	embryonic	female	in vitro differentiated cells	ENCODE	cardiac_mesoderm_originated_from_H7-hESC
423	BSS00171	ESDV.EMB	https://personal.broadinstitute.org/cboix/epimap/ChromHMM/observed_aux_18_hg19/CALLS/BSS00171_18_CALLS_segments.bed.gz	ES-deriv	Heart	CARDIAC MUSCLE DERIV	ESDV.CARD.MUSCLE	embryonic	embryonic	unknown	in vitro differentiated cells	ENCODE	cardiac_muscle_cell_originated_from_RUES2
424	BSS00556	ESDV.EMB	https://personal.broadinstitute.org/cboix/epimap/ChromHMM/observed_aux_18_hg19/CALLS/BSS00556_18_CALLS_segments.bed.gz	ES-deriv	Liver	HEPATOCYTE DERIV	ESDV.HEPATOCYTE	embryonic	embryonic	female	in vitro differentiated cells	ENCODE	hepatocyte_originated_from_H9
425	BSS01261	ESDV.EMB	https://personal.broadinstitute.org/cboix/epimap/ChromHMM/observed_aux_18_hg19/CALLS/BSS01261_18_CALLS_segments.bed.gz	ES-deriv	Mesench	MESENCHYMAL STEM DERIV	ESDV.MESENCH.STEM	embryonic	embryonic	male	in vitro differentiated cells	Roadmap	mesenchymal_stem_cell_originated_from_H1-hESC
426	BSS01857	ESDV.EMB	https://personal.broadinstitute.org/cboix/epimap/ChromHMM/observed_aux_18_hg19/CALLS/BSS01857_18_CALLS_segments.bed.gz	ES-deriv	Placenta & EEM	TROPHOBLAST DERIV	ESDV.TROPHOBLAST	embryonic	embryonic	male	in vitro differentiated cells	Roadmap	trophoblast_cell_originated_from_H1-hESC
427	BSS01612	ESDV.EMB	https://personal.broadinstitute.org/cboix/epimap/ChromHMM/observed_aux_18_hg19/CALLS/BSS01612_18_CALLS_segments.bed.gz	ES-deriv	Sm. Muscle	SMOOTH MUSCLE DERIV	ESDV.SM.MUSCLE	embryonic	embryonic	female	in vitro differentiated cells	ENCODE	smooth_muscle_cell_originated_from_H9
428	BSS00273	ESDV.EMB	https://personal.broadinstitute.org/cboix/epimap/ChromHMM/observed_aux_18_hg19/CALLS/BSS00273_18_CALLS_segments.bed.gz	ES-deriv		ECTODERMAL DERIV	ESDV.ECTODERM	embryonic	embryonic	male	in vitro differentiated cells	Roadmap	ectodermal_cell_originated_from_embryonic_stem_cell
429	BSS00285	ESDV.EMB	https://personal.broadinstitute.org/cboix/epimap/ChromHMM/observed_aux_18_hg19/CALLS/BSS00285_18_CALLS_segments.bed.gz	ES-deriv		ENDODERMAL CELL	ESDV.ENDODERM	embryonic	embryonic	female	in vitro differentiated cells	ENCODE	endodermal_cell
430	BSS00287	ESDV.EMB	https://personal.broadinstitute.org/cboix/epimap/ChromHMM/observed_aux_18_hg19/CALLS/BSS00287_18_CALLS_segments.bed.gz	ES-deriv		ENDODERMAL DERIV	ESDV.ENDODERM	embryonic	embryonic	male	in vitro differentiated cells	Roadmap	endodermal_cell_originated_from_HUES64
431	BSS01263	ESDV.EMB	https://personal.broadinstitute.org/cboix/epimap/ChromHMM/observed_aux_18_hg19/CALLS/BSS01263_18_CALLS_segments.bed.gz	ES-deriv		MESENDODERM DERIV	ESDV.MESENDODERM	embryonic	embryonic	male	in vitro differentiated cells	Roadmap	mesendoderm_originated_from_H1-hESC
432	BSS01264	ESDV.EMB	https://personal.broadinstitute.org/cboix/epimap/ChromHMM/observed_aux_18_hg19/CALLS/BSS01264_18_CALLS_segments.bed.gz	ES-deriv		MESODERMAL DERIV	ESDV.MESODERM	embryonic	embryonic	male	in vitro differentiated cells	Roadmap	mesodermal_cell_originated_from_HUES64
433	BSS00277	ESC	https://personal.broadinstitute.org/cboix/epimap/ChromHMM/observed_aux_18_hg19/CALLS/BSS00277_18_CALLS_segments.bed.gz	ESC		ESC	ESC.ELF1	embryonic	embryonic	female	cell line	ENCODE	ELF-1
434	BSS00315	ESC	https://personal.broadinstitute.org/cboix/epimap/ChromHMM/observed_aux_18_hg19/CALLS/BSS00315_18_CALLS_segments.bed.gz	ESC		ESC	ESC.ESI3	embryonic	embryonic	female	cell line	Roadmap	ES-I3
435	BSS01866	ESC	https://personal.broadinstitute.org/cboix/epimap/ChromHMM/observed_aux_18_hg19/CALLS/BSS01866_18_CALLS_segments.bed.gz	ESC		ESC	ESC.UCSF4	embryonic	embryonic	female	cell line	Roadmap	UCSF-4
436	BSS00483	ESC	https://personal.broadinstitute.org/cboix/epimap/ChromHMM/observed_aux_18_hg19/CALLS/BSS00483_18_CALLS_segments.bed.gz	ESC		ESC	ESC.H7HESC	embryonic	embryonic	female	cell line	ENCODE	H7-hESC
437	BSS00715	ESC	https://personal.broadinstitute.org/cboix/epimap/ChromHMM/observed_aux_18_hg19/CALLS/BSS00715_18_CALLS_segments.bed.gz	ESC		ESC	ESCHUES48	embryonic	embryonic	female	cell line	Roadmap	HUES48
438	BSS00716	ESC	https://personal.broadinstitute.org/cboix/epimap/ChromHMM/observed_aux_18_hg19/CALLS/BSS00716_18_CALLS_segments.bed.gz	ESC		ESC	ESCHUES6	embryonic	embryonic	female	cell line	Roadmap	HUES6
439	BSS00717	ESC	https://personal.broadinstitute.org/cboix/epimap/ChromHMM/observed_aux_18_hg19/CALLS/BSS00717_18_CALLS_segments.bed.gz	ESC		ESC	ESCHUES64	embryonic	embryonic	male	cell line	Roadmap	HUES64
440	BSS00484	ESC	https://personal.broadinstitute.org/cboix/epimap/ChromHMM/observed_aux_18_hg19/CALLS/BSS00484_18_CALLS_segments.bed.gz	ESC		ESC	ESCH9	embryonic	embryonic	female	cell line	ENCODE	H9
441	BSS00478	ESC	https://personal.broadinstitute.org/cboix/epimap/ChromHMM/observed_aux_18_hg19/CALLS/BSS00478_18_CALLS_segments.bed.gz	ESC		ESC	ESCH1HESC	embryonic	embryonic	male	cell line	ENCODE	H1-hESC
442	BSS00329	EYE.EMB	https://personal.broadinstitute.org/cboix/epimap/ChromHMM/observed_aux_18_hg19/CALLS/BSS00329_18_CALLS_segments.bed.gz	Eye		EYE	EYE.EMB.EYE	embryonic	embryonic	female	tissue	ENCODE	eye_female_embryo_(76_days)
443	BSS00328	EYE.EMB	https://personal.broadinstitute.org/cboix/epimap/ChromHMM/observed_aux_18_hg19/CALLS/BSS00328_18_CALLS_segments.bed.gz	Eye		EYE	EYE.EMB.EYE	embryonic	embryonic	male,unknown	tissue	ENCODE	eye_embryo_(56_days)_and_male_embryo_(76_days)
444	BSS01504	EYE.EMB	https://personal.broadinstitute.org/cboix/epimap/ChromHMM/observed_aux_18_hg19/CALLS/BSS01504_18_CALLS_segments.bed.gz	Eye		EYE RETINA	EYE.EMB.RETINA	embryonic	embryonic	female	tissue	ENCODE	retina_female_embryo_(89_days)
445	BSS01503	EYE.EMB	https://personal.broadinstitute.org/cboix/epimap/ChromHMM/observed_aux_18_hg19/CALLS/BSS01503_18_CALLS_segments.bed.gz	Eye		EYE RETINA	EYE.EMB.RETINA	embryonic	embryonic	unknown	tissue	ENCODE	retina_embryo_(74_days)_and_embryo_(85_days)
446	BSS01502	EYE.EMB	https://personal.broadinstitute.org/cboix/epimap/ChromHMM/observed_aux_18_hg19/CALLS/BSS01502_18_CALLS_segments.bed.gz	Eye		EYE RETINA	EYE.EMB.RETINA	embryonic	embryonic	unknown,male	tissue	ENCODE	retina_embryo_(125_days)_and_male_embryo_(103_days)
453	BSS00505	HRT.EMB.HEART	https://personal.broadinstitute.org/cboix/epimap/ChromHMM/observed_aux_18_hg19/CALLS/BSS00505_18_CALLS_segments.bed.gz	Heart		HEART	HRT.EMB.HEART	embryonic	embryonic	female	tissue	Roadmap	heart_female_embryo_(91_day)
454	BSS00498	HRT.EMB.HEART	https://personal.broadinstitute.org/cboix/epimap/ChromHMM/observed_aux_18_hg19/CALLS/BSS00498_18_CALLS_segments.bed.gz	Heart		HEART	HRT.EMB.HEART	embryonic	embryonic	female	tissue	Roadmap	heart_female_embryo_(103_days)
455	BSS00499	HRT.EMB.HEART	https://personal.broadinstitute.org/cboix/epimap/ChromHMM/observed_aux_18_hg19/CALLS/BSS00499_18_CALLS_segments.bed.gz	Heart		HEART	HRT.EMB.HEART	embryonic	embryonic	female	tissue	Roadmap	heart_female_embryo_(105_days)
456	BSS00500	HRT.EMB.HEART	https://personal.broadinstitute.org/cboix/epimap/ChromHMM/observed_aux_18_hg19/CALLS/BSS00500_18_CALLS_segments.bed.gz	Heart		HEART	HRT.EMB.HEART	embryonic	embryonic	female	tissue	Roadmap	heart_female_embryo_(110_days)
457	BSS00502	HRT.EMB.HEART	https://personal.broadinstitute.org/cboix/epimap/ChromHMM/observed_aux_18_hg19/CALLS/BSS00502_18_CALLS_segments.bed.gz	Heart		HEART	HRT.EMB.HEART	embryonic	embryonic	female	tissue	Roadmap	heart_female_embryo_(117_days)
458	BSS00503	HRT.EMB.HEART	https://personal.broadinstitute.org/cboix/epimap/ChromHMM/observed_aux_18_hg19/CALLS/BSS00503_18_CALLS_segments.bed.gz	Heart		HEART	HRT.EMB.HEART	embryonic	embryonic	female	tissue	Roadmap	heart_female_embryo_(147_days)
459	BSS00501	HRT.EMB.HEART	https://personal.broadinstitute.org/cboix/epimap/ChromHMM/observed_aux_18_hg19/CALLS/BSS00501_18_CALLS_segments.bed.gz	Heart		HEART	HRT.EMB.HEART	embryonic	embryonic	female	tissue	ENCODE	heart_female_embryo_(116_days)_and_female_embryo_(98_days)
461	BSS00522	HRT.EMB.HEART	https://personal.broadinstitute.org/cboix/epimap/ChromHMM/observed_aux_18_hg19/CALLS/BSS00522_18_CALLS_segments.bed.gz	Heart		HEART	HRT.EMB.HEART	embryonic	embryonic	male	tissue	Roadmap	heart_male_embryo_(96_days)
462	BSS00518	HRT.EMB.HEART	https://personal.broadinstitute.org/cboix/epimap/ChromHMM/observed_aux_18_hg19/CALLS/BSS00518_18_CALLS_segments.bed.gz	Heart		HEART	HRT.EMB.HEART	embryonic	embryonic	male	tissue	Roadmap	heart_male_embryo_(110_days)
463	BSS00519	HRT.EMB.HEART	https://personal.broadinstitute.org/cboix/epimap/ChromHMM/observed_aux_18_hg19/CALLS/BSS00519_18_CALLS_segments.bed.gz	Heart		HEART	HRT.EMB.HEART	embryonic	embryonic	male	tissue	Roadmap	heart_male_embryo_(120_days)
465	BSS00520	HRT.EMB.HEART	https://personal.broadinstitute.org/cboix/epimap/ChromHMM/observed_aux_18_hg19/CALLS/BSS00520_18_CALLS_segments.bed.gz	Heart		HEART	HRT.EMB.HEART	embryonic	embryonic	male	tissue	ENCODE	heart_male_embryo_(72_days)_and_male_embryo_(76_days)
466	BSS00495	HRT.EMB.HEART	https://personal.broadinstitute.org/cboix/epimap/ChromHMM/observed_aux_18_hg19/CALLS/BSS00495_18_CALLS_segments.bed.gz	Heart		HEART	HRT.EMB.HEART	embryonic	embryonic	unknown	tissue	ENCODE	heart_embryo_(80_days)
467	BSS00496	HRT.EMB.HEART	https://personal.broadinstitute.org/cboix/epimap/ChromHMM/observed_aux_18_hg19/CALLS/BSS00496_18_CALLS_segments.bed.gz	Heart		HEART	HRT.EMB.HEART	embryonic	embryonic	unknown	tissue	Roadmap	heart_embryo_(96_days)
468	BSS00494	HRT.EMB.HEART	https://personal.broadinstitute.org/cboix/epimap/ChromHMM/observed_aux_18_hg19/CALLS/BSS00494_18_CALLS_segments.bed.gz	Heart		HEART	HRT.EMB.HEART	embryonic	embryonic	unknown,female	tissue	ENCODE	heart_embryo_(59_days)_and_female_embryo_(76_days)
469	BSS00521	HRT.EMB.HEART	https://personal.broadinstitute.org/cboix/epimap/ChromHMM/observed_aux_18_hg19/CALLS/BSS00521_18_CALLS_segments.bed.gz	Heart		HEART	HRT.EMB.HEART	embryonic	embryonic	male	tissue	Roadmap	heart_male_embryo_(91_day)
470	BSS00517	HRT.EMB.HEART	https://personal.broadinstitute.org/cboix/epimap/ChromHMM/observed_aux_18_hg19/CALLS/BSS00517_18_CALLS_segments.bed.gz	Heart		HEART	HRT.EMB.HEART	embryonic	embryonic	male	tissue	Roadmap	heart_male_embryo_(105_days)
471	BSS00493	HRT.EMB.HEART	https://personal.broadinstitute.org/cboix/epimap/ChromHMM/observed_aux_18_hg19/CALLS/BSS00493_18_CALLS_segments.bed.gz	Heart		HEART	HRT.EMB.HEART	embryonic	embryonic	unknown	tissue	Roadmap	heart_embryo_(101_day)
476	BSS00513	HRT.LEFT.VENTR	https://personal.broadinstitute.org/cboix/epimap/ChromHMM/observed_aux_18_hg19/CALLS/BSS00513_18_CALLS_segments.bed.gz	Heart		HEART LEFT VENTRICLE	HRT.LEFT.VENTR	child	child	male	tissue	Roadmap	heart_left_ventricle_male_child_(3_years)
477	BSS00512	HRT.LEFT.VENTR	https://personal.broadinstitute.org/cboix/epimap/ChromHMM/observed_aux_18_hg19/CALLS/BSS00512_18_CALLS_segments.bed.gz	Heart		HEART LEFT VENTRICLE	HRT.LEFT.VENTR	adult	adult	male	tissue	Roadmap	heart_left_ventricle_male_adult_(34_years)
478	BSS00507	HRT.LEFT.VENTR	https://personal.broadinstitute.org/cboix/epimap/ChromHMM/observed_aux_18_hg19/CALLS/BSS00507_18_CALLS_segments.bed.gz	Heart		HEART LEFT VENTRICLE	HRT.LEFT.VENTR	adult	adult	female	tissue	ENCODE	heart_left_ventricle_female_adult_(53_years)
479	BSS01506	HRT.RIGHT.ATRIUM	https://personal.broadinstitute.org/cboix/epimap/ChromHMM/observed_aux_18_hg19/CALLS/BSS01506_18_CALLS_segments.bed.gz	Heart		HEART RIGHT ATRIUM	HRT.RIGHT.ATRIUM	adult	adult	female	tissue	ENCODE	right_atrium_auricular_region_female_adult_(51_year)
480	BSS01508	HRT.RIGHT.ATRIUM	https://personal.broadinstitute.org/cboix/epimap/ChromHMM/observed_aux_18_hg19/CALLS/BSS01508_18_CALLS_segments.bed.gz	Heart		HEART RIGHT ATRIUM	HRT.RIGHT.ATRIUM	adult	adult	male	tissue	Roadmap	right_cardiac_atrium_male_adult_(34_years)
481	BSS01507	HRT.RIGHT.ATRIUM	https://personal.broadinstitute.org/cboix/epimap/ChromHMM/observed_aux_18_hg19/CALLS/BSS01507_18_CALLS_segments.bed.gz	Heart		HEART RIGHT ATRIUM	HRT.RIGHT.ATRIUM	adult	adult	female	tissue	ENCODE	right_atrium_auricular_region_female_adult_(53_years)
490	BSS00097	HSC.B	https://personal.broadinstitute.org/cboix/epimap/ChromHMM/observed_aux_18_hg19/CALLS/BSS00097_18_CALLS_segments.bed.gz	HSC & B-cell		B CELL	HSC.B	adult	adult	female	primary cell	Roadmap	B_cell_female_adult_(34_years)
492	BSS00098	HSC.B	https://personal.broadinstitute.org/cboix/epimap/ChromHMM/observed_aux_18_hg19/CALLS/BSS00098_18_CALLS_segments.bed.gz	HSC & B-cell		B CELL	HSC.B	adult	adult	female	primary cell	ENCODE	B_cell_female_adult_(43_years)
494	BSS00096	HSC.B	https://personal.broadinstitute.org/cboix/epimap/ChromHMM/observed_aux_18_hg19/CALLS/BSS00096_18_CALLS_segments.bed.gz	HSC & B-cell		B CELL	HSC.B	adult	adult	female	primary cell	ENCODE	B_cell_female_adult_(27_years)_and_female_adult_(43_years)
495	BSS00100	HSC.B	https://personal.broadinstitute.org/cboix/epimap/ChromHMM/observed_aux_18_hg19/CALLS/BSS00100_18_CALLS_segments.bed.gz	HSC & B-cell		B CELL	HSC.B	adult	adult	male	primary cell	Roadmap	B_cell_male_adult_(21_year)
496	BSS00101	HSC.B	https://personal.broadinstitute.org/cboix/epimap/ChromHMM/observed_aux_18_hg19/CALLS/BSS00101_18_CALLS_segments.bed.gz	HSC & B-cell		B CELL	HSC.B	adult	adult	male	primary cell	Roadmap	B_cell_male_adult_(37_years)
497	BSS00095	HSC.B	https://personal.broadinstitute.org/cboix/epimap/ChromHMM/observed_aux_18_hg19/CALLS/BSS00095_18_CALLS_segments.bed.gz	HSC & B-cell		B CELL	HSC.B	adult	adult	female	primary cell	ENCODE	B_cell_female_adult_(27_years)
498	BSS00179	HSC.CD14.MONOCYTE	https://personal.broadinstitute.org/cboix/epimap/ChromHMM/observed_aux_18_hg19/CALLS/BSS00179_18_CALLS_segments.bed.gz	HSC & B-cell		CD14 MONOCYTE	HSC.CD14.MONOCYTE	adult	adult	female	primary cell	Roadmap	CD14-positive_monocyte_female_adult_(34_years)
499	BSS00181	HSC.CD14.MONOCYTE	https://personal.broadinstitute.org/cboix/epimap/ChromHMM/observed_aux_18_hg19/CALLS/BSS00181_18_CALLS_segments.bed.gz	HSC & B-cell		CD14 MONOCYTE	HSC.CD14.MONOCYTE	adult	adult	male	primary cell	Roadmap	CD14-positive_monocyte_male_adult_(37_years)
500	BSS00180	HSC.CD14.MONOCYTE	https://personal.broadinstitute.org/cboix/epimap/ChromHMM/observed_aux_18_hg19/CALLS/BSS00180_18_CALLS_segments.bed.gz	HSC & B-cell		CD14 MONOCYTE	HSC.CD14.MONOCYTE	adult	adult	male	primary cell	Roadmap	CD14-positive_monocyte_male_adult_(21_year)
503	BSS00233	HSC.CD34.CMP	https://personal.broadinstitute.org/cboix/epimap/ChromHMM/observed_aux_18_hg19/CALLS/BSS00233_18_CALLS_segments.bed.gz	HSC & B-cell		CD34 CMP	HSC.CD34.CMP	adult	adult	female	primary cell	Roadmap	common_myeloid_progenitor,_CD34-positive_female_adult_(50_years)
505	BSS00236	HSC.CD34.CMP	https://personal.broadinstitute.org/cboix/epimap/ChromHMM/observed_aux_18_hg19/CALLS/BSS00236_18_CALLS_segments.bed.gz	HSC & B-cell		CD34 CMP	HSC.CD34.CMP	adult	adult	male	primary cell	Roadmap	common_myeloid_progenitor,_CD34-positive_male_adult_(23_years)
506	BSS00238	HSC.CD34.CMP	https://personal.broadinstitute.org/cboix/epimap/ChromHMM/observed_aux_18_hg19/CALLS/BSS00238_18_CALLS_segments.bed.gz	HSC & B-cell		CD34 CMP	HSC.CD34.CMP	adult	adult	male	primary cell	Roadmap	common_myeloid_progenitor,_CD34-positive_male_adult_(37_years)
507	BSS00240	HSC.CD34.CMP	https://personal.broadinstitute.org/cboix/epimap/ChromHMM/observed_aux_18_hg19/CALLS/BSS00240_18_CALLS_segments.bed.gz	HSC & B-cell		CD34 CMP	HSC.CD34.CMP	adult	adult	male	primary cell	Roadmap	common_myeloid_progenitor,_CD34-positive_male_adult_(43_years)
508	BSS00241	HSC.CD34.CMP	https://personal.broadinstitute.org/cboix/epimap/ChromHMM/observed_aux_18_hg19/CALLS/BSS00241_18_CALLS_segments.bed.gz	HSC & B-cell		CD34 CMP	HSC.CD34.CMP	adult	adult	male	primary cell	Roadmap	common_myeloid_progenitor,_CD34-positive_male_adult_(49_years)
510	BSS00235	HSC.CD34.CMP	https://personal.broadinstitute.org/cboix/epimap/ChromHMM/observed_aux_18_hg19/CALLS/BSS00235_18_CALLS_segments.bed.gz	HSC & B-cell		CD34 CMP	HSC.CD34.CMP	adult	adult	male	primary cell	Roadmap	common_myeloid_progenitor,_CD34-positive_male_adult
512	BSS00237	HSC.CD34.CMP	https://personal.broadinstitute.org/cboix/epimap/ChromHMM/observed_aux_18_hg19/CALLS/BSS00237_18_CALLS_segments.bed.gz	HSC & B-cell		CD34 CMP	HSC.CD34.CMP	adult	adult	male	primary cell	Roadmap	common_myeloid_progenitor,_CD34-positive_male_adult_(36_years)
513	BSS00239	HSC.CD34.CMP	https://personal.broadinstitute.org/cboix/epimap/ChromHMM/observed_aux_18_hg19/CALLS/BSS00239_18_CALLS_segments.bed.gz	HSC & B-cell		CD34 CMP	HSC.CD34.CMP	adult	adult	male	primary cell	Roadmap	common_myeloid_progenitor,_CD34-positive_male_adult_(42_years)
514	BSS00231	HSC.CD34.CMP	https://personal.broadinstitute.org/cboix/epimap/ChromHMM/observed_aux_18_hg19/CALLS/BSS00231_18_CALLS_segments.bed.gz	HSC & B-cell		CD34 CMP	HSC.CD34.CMP	adult	adult	female	primary cell	Roadmap	common_myeloid_progenitor,_CD34-positive_female_adult_(27_years)
515	BSS00232	HSC.CD34.CMP	https://personal.broadinstitute.org/cboix/epimap/ChromHMM/observed_aux_18_hg19/CALLS/BSS00232_18_CALLS_segments.bed.gz	HSC & B-cell		CD34 CMP	HSC.CD34.CMP	adult	adult	female	primary cell	Roadmap	common_myeloid_progenitor,_CD34-positive_female_adult_(33_years)
519	BSS00544	HSC.MPP	https://personal.broadinstitute.org/cboix/epimap/ChromHMM/observed_aux_18_hg19/CALLS/BSS00544_18_CALLS_segments.bed.gz	HSC & B-cell		MPP	HSC.MPP	adult	adult	male	in vitro differentiated cells	ENCODE	hematopoietic_multipotent_progenitor_cell_male_adult_(25_years)_treated_with_erythropoietin_for_20_days,_hydrocortisone_succinate_for_20_days,_kit_ligand_for_20_days,_interleukin-3_for_20_days
520	BSS00545	HSC.MPP	https://personal.broadinstitute.org/cboix/epimap/ChromHMM/observed_aux_18_hg19/CALLS/BSS00545_18_CALLS_segments.bed.gz	HSC & B-cell		MPP	HSC.MPP	adult	adult	male	in vitro differentiated cells	ENCODE	hematopoietic_multipotent_progenitor_cell_treated_with_interleukin-3_for_11_day,_kit_ligand_for_11_day,_hydrocortisone_succinate_for_11_day,_erythropoietin_for_11_day
521	BSS00546	HSC.MPP	https://personal.broadinstitute.org/cboix/epimap/ChromHMM/observed_aux_18_hg19/CALLS/BSS00546_18_CALLS_segments.bed.gz	HSC & B-cell		MPP	HSC.MPP	adult	adult	male	in vitro differentiated cells	ENCODE	hematopoietic_multipotent_progenitor_cell_treated_with_interleukin-3_for_13_days,_kit_ligand_for_13_days,_hydrocortisone_succinate_for_13_days,_erythropoietin_for_13_days
522	BSS00547	HSC.MPP	https://personal.broadinstitute.org/cboix/epimap/ChromHMM/observed_aux_18_hg19/CALLS/BSS00547_18_CALLS_segments.bed.gz	HSC & B-cell		MPP	HSC.MPP	adult	adult	male	in vitro differentiated cells	ENCODE	hematopoietic_multipotent_progenitor_cell_treated_with_interleukin-3_for_15_days,_kit_ligand_for_15_days,_hydrocortisone_succinate_for_15_days,_erythropoietin_for_15_days
523	BSS00548	HSC.MPP	https://personal.broadinstitute.org/cboix/epimap/ChromHMM/observed_aux_18_hg19/CALLS/BSS00548_18_CALLS_segments.bed.gz	HSC & B-cell		MPP	HSC.MPP	adult	adult	male	in vitro differentiated cells	ENCODE	hematopoietic_multipotent_progenitor_cell_treated_with_interleukin-3_for_17_days,_kit_ligand_for_17_days,_hydrocortisone_succinate_for_17_days,_erythropoietin_for_17_days
524	BSS00549	HSC.MPP	https://personal.broadinstitute.org/cboix/epimap/ChromHMM/observed_aux_18_hg19/CALLS/BSS00549_18_CALLS_segments.bed.gz	HSC & B-cell		MPP	HSC.MPP	adult	adult	male	in vitro differentiated cells	ENCODE	hematopoietic_multipotent_progenitor_cell_treated_with_interleukin-3_for_18_days,_kit_ligand_for_18_days,_hydrocortisone_succinate_for_18_days,_erythropoietin_for_18_days
525	BSS00550	HSC.MPP	https://personal.broadinstitute.org/cboix/epimap/ChromHMM/observed_aux_18_hg19/CALLS/BSS00550_18_CALLS_segments.bed.gz	HSC & B-cell		MPP	HSC.MPP	adult	adult	male	in vitro differentiated cells	ENCODE	hematopoietic_multipotent_progenitor_cell_treated_with_interleukin-3_for_4_days,_kit_ligand_for_4_days,_hydrocortisone_succinate_for_4_days,_erythropoietin_for_4_days
526	BSS00551	HSC.MPP	https://personal.broadinstitute.org/cboix/epimap/ChromHMM/observed_aux_18_hg19/CALLS/BSS00551_18_CALLS_segments.bed.gz	HSC & B-cell		MPP	HSC.MPP	adult	adult	male	in vitro differentiated cells	ENCODE	hematopoietic_multipotent_progenitor_cell_treated_with_interleukin-3_for_6_days,_kit_ligand_for_6_days,_hydrocortisone_succinate_for_6_days,_erythropoietin_for_6_days
527	BSS00552	HSC.MPP	https://personal.broadinstitute.org/cboix/epimap/ChromHMM/observed_aux_18_hg19/CALLS/BSS00552_18_CALLS_segments.bed.gz	HSC & B-cell		MPP	HSC.MPP	adult	adult	male	in vitro differentiated cells	ENCODE	hematopoietic_multipotent_progenitor_cell_treated_with_interleukin-3_for_8_days,_kit_ligand_for_8_days,_hydrocortisone_succinate_for_8_days,_erythropoietin_for_8_days
531	BSS01353	HSC.NK	https://personal.broadinstitute.org/cboix/epimap/ChromHMM/observed_aux_18_hg19/CALLS/BSS01353_18_CALLS_segments.bed.gz	HSC & B-cell		NK CELL	HSC.NK	adult	adult	female	primary cell	Roadmap	natural_killer_cell_female_adult_(34_years)
532	BSS01355	HSC.NK	https://personal.broadinstitute.org/cboix/epimap/ChromHMM/observed_aux_18_hg19/CALLS/BSS01355_18_CALLS_segments.bed.gz	HSC & B-cell		NK CELL	HSC.NK	adult	adult	male	primary cell	Roadmap	natural_killer_cell_male_adult_(37_years)
533	BSS01354	HSC.NK	https://personal.broadinstitute.org/cboix/epimap/ChromHMM/observed_aux_18_hg19/CALLS/BSS01354_18_CALLS_segments.bed.gz	HSC & B-cell		NK CELL	HSC.NK	adult	adult	male	primary cell	Roadmap	natural_killer_cell_male_adult_(21_year)
549	BSS01091	KDNY.EMB.KIDNEY	https://personal.broadinstitute.org/cboix/epimap/ChromHMM/observed_aux_18_hg19/CALLS/BSS01091_18_CALLS_segments.bed.gz	Kidney		KIDNEY	KDNY.EMB.KIDNEY	embryonic	embryonic	female	tissue	Roadmap	kidney_female_embryo_(85_days)
550	BSS01132	KDNY.EMB.KIDNEY	https://personal.broadinstitute.org/cboix/epimap/ChromHMM/observed_aux_18_hg19/CALLS/BSS01132_18_CALLS_segments.bed.gz	Kidney		KIDNEY	KDNY.EMB.KIDNEY	embryonic	embryonic	female	tissue	Roadmap	left_kidney_female_embryo_(87_days)
551	BSS01512	KDNY.EMB.KIDNEY	https://personal.broadinstitute.org/cboix/epimap/ChromHMM/observed_aux_18_hg19/CALLS/BSS01512_18_CALLS_segments.bed.gz	Kidney		KIDNEY	KDNY.EMB.KIDNEY	embryonic	embryonic	female	tissue	Roadmap	right_kidney_female_embryo_(87_days)
552	BSS01133	KDNY.EMB.KIDNEY	https://personal.broadinstitute.org/cboix/epimap/ChromHMM/observed_aux_18_hg19/CALLS/BSS01133_18_CALLS_segments.bed.gz	Kidney		KIDNEY	KDNY.EMB.KIDNEY	embryonic	embryonic	female	tissue	Roadmap	left_kidney_female_embryo_(98_days)
553	BSS01513	KDNY.EMB.KIDNEY	https://personal.broadinstitute.org/cboix/epimap/ChromHMM/observed_aux_18_hg19/CALLS/BSS01513_18_CALLS_segments.bed.gz	Kidney		KIDNEY	KDNY.EMB.KIDNEY	embryonic	embryonic	female	tissue	Roadmap	right_kidney_female_embryo_(98_days)
554	BSS01084	KDNY.EMB.KIDNEY	https://personal.broadinstitute.org/cboix/epimap/ChromHMM/observed_aux_18_hg19/CALLS/BSS01084_18_CALLS_segments.bed.gz	Kidney		KIDNEY	KDNY.EMB.KIDNEY	embryonic	embryonic	female	tissue	Roadmap	kidney_female_embryo_(105_days)
555	BSS01128	KDNY.EMB.KIDNEY	https://personal.broadinstitute.org/cboix/epimap/ChromHMM/observed_aux_18_hg19/CALLS/BSS01128_18_CALLS_segments.bed.gz	Kidney		KIDNEY	KDNY.EMB.KIDNEY	embryonic	embryonic	female	tissue	Roadmap	left_kidney_female_embryo_(107_days)
556	BSS01509	KDNY.EMB.KIDNEY	https://personal.broadinstitute.org/cboix/epimap/ChromHMM/observed_aux_18_hg19/CALLS/BSS01509_18_CALLS_segments.bed.gz	Kidney		KIDNEY	KDNY.EMB.KIDNEY	embryonic	embryonic	female	tissue	Roadmap	right_kidney_female_embryo_(107_days)
557	BSS01085	KDNY.EMB.KIDNEY	https://personal.broadinstitute.org/cboix/epimap/ChromHMM/observed_aux_18_hg19/CALLS/BSS01085_18_CALLS_segments.bed.gz	Kidney		KIDNEY	KDNY.EMB.KIDNEY	embryonic	embryonic	female	tissue	Roadmap	kidney_female_embryo_(108_days)
558	BSS01129	KDNY.EMB.KIDNEY	https://personal.broadinstitute.org/cboix/epimap/ChromHMM/observed_aux_18_hg19/CALLS/BSS01129_18_CALLS_segments.bed.gz	Kidney		KIDNEY	KDNY.EMB.KIDNEY	embryonic	embryonic	female	tissue	Roadmap	left_kidney_female_embryo_(110_days)
559	BSS01086	KDNY.EMB.KIDNEY	https://personal.broadinstitute.org/cboix/epimap/ChromHMM/observed_aux_18_hg19/CALLS/BSS01086_18_CALLS_segments.bed.gz	Kidney		KIDNEY	KDNY.EMB.KIDNEY	embryonic	embryonic	female	tissue	Roadmap	kidney_female_embryo_(113_days)
560	BSS01510	KDNY.EMB.KIDNEY	https://personal.broadinstitute.org/cboix/epimap/ChromHMM/observed_aux_18_hg19/CALLS/BSS01510_18_CALLS_segments.bed.gz	Kidney		KIDNEY	KDNY.EMB.KIDNEY	embryonic	embryonic	female	tissue	Roadmap	right_kidney_female_embryo_(117_days)
561	BSS01089	KDNY.EMB.KIDNEY	https://personal.broadinstitute.org/cboix/epimap/ChromHMM/observed_aux_18_hg19/CALLS/BSS01089_18_CALLS_segments.bed.gz	Kidney		KIDNEY	KDNY.EMB.KIDNEY	embryonic	embryonic	female	tissue	Roadmap	kidney_female_embryo_(121_day)
562	BSS01130	KDNY.EMB.KIDNEY	https://personal.broadinstitute.org/cboix/epimap/ChromHMM/observed_aux_18_hg19/CALLS/BSS01130_18_CALLS_segments.bed.gz	Kidney		KIDNEY	KDNY.EMB.KIDNEY	embryonic	embryonic	female	tissue	Roadmap	left_kidney_female_embryo_(147_days)
563	BSS01511	KDNY.EMB.KIDNEY	https://personal.broadinstitute.org/cboix/epimap/ChromHMM/observed_aux_18_hg19/CALLS/BSS01511_18_CALLS_segments.bed.gz	Kidney		KIDNEY	KDNY.EMB.KIDNEY	embryonic	embryonic	female	tissue	Roadmap	right_kidney_female_embryo_(147_days)
564	BSS01090	KDNY.EMB.KIDNEY	https://personal.broadinstitute.org/cboix/epimap/ChromHMM/observed_aux_18_hg19/CALLS/BSS01090_18_CALLS_segments.bed.gz	Kidney		KIDNEY	KDNY.EMB.KIDNEY	embryonic	embryonic	female,male	tissue	ENCODE	kidney_female_embryo_(76_days)_and_male_embryo_(76_days)
565	BSS01078	KDNY.EMB.KIDNEY	https://personal.broadinstitute.org/cboix/epimap/ChromHMM/observed_aux_18_hg19/CALLS/BSS01078_18_CALLS_segments.bed.gz	Kidney		KIDNEY	KDNY.EMB.KIDNEY	embryonic	embryonic	female,unknown	tissue	ENCODE	kidney_embryo_(59_days)_and_female_embryo_(59_days)
566	BSS01100	KDNY.EMB.KIDNEY	https://personal.broadinstitute.org/cboix/epimap/ChromHMM/observed_aux_18_hg19/CALLS/BSS01100_18_CALLS_segments.bed.gz	Kidney		KIDNEY	KDNY.EMB.KIDNEY	embryonic	embryonic	male	tissue	Roadmap	kidney_male_embryo_(85_days)
567	BSS01101	KDNY.EMB.KIDNEY	https://personal.broadinstitute.org/cboix/epimap/ChromHMM/observed_aux_18_hg19/CALLS/BSS01101_18_CALLS_segments.bed.gz	Kidney		KIDNEY	KDNY.EMB.KIDNEY	embryonic	embryonic	male	tissue	Roadmap	kidney_male_embryo_(87_days)
568	BSS01135	KDNY.EMB.KIDNEY	https://personal.broadinstitute.org/cboix/epimap/ChromHMM/observed_aux_18_hg19/CALLS/BSS01135_18_CALLS_segments.bed.gz	Kidney		KIDNEY	KDNY.EMB.KIDNEY	embryonic	embryonic	male	tissue	Roadmap	left_kidney_male_embryo_(87_days)
569	BSS01516	KDNY.EMB.KIDNEY	https://personal.broadinstitute.org/cboix/epimap/ChromHMM/observed_aux_18_hg19/CALLS/BSS01516_18_CALLS_segments.bed.gz	Kidney		KIDNEY	KDNY.EMB.KIDNEY	embryonic	embryonic	male	tissue	Roadmap	right_kidney_male_embryo_(87_days)
570	BSS01517	KDNY.EMB.KIDNEY	https://personal.broadinstitute.org/cboix/epimap/ChromHMM/observed_aux_18_hg19/CALLS/BSS01517_18_CALLS_segments.bed.gz	Kidney		KIDNEY	KDNY.EMB.KIDNEY	embryonic	embryonic	male	tissue	ENCODE	right_kidney_male_embryo_(91_day)
571	BSS01136	KDNY.EMB.KIDNEY	https://personal.broadinstitute.org/cboix/epimap/ChromHMM/observed_aux_18_hg19/CALLS/BSS01136_18_CALLS_segments.bed.gz	Kidney		KIDNEY	KDNY.EMB.KIDNEY	embryonic	embryonic	male	tissue	Roadmap	left_kidney_male_embryo_(96_days)
572	BSS01518	KDNY.EMB.KIDNEY	https://personal.broadinstitute.org/cboix/epimap/ChromHMM/observed_aux_18_hg19/CALLS/BSS01518_18_CALLS_segments.bed.gz	Kidney		KIDNEY	KDNY.EMB.KIDNEY	embryonic	embryonic	male	tissue	Roadmap	right_kidney_male_embryo_(96_days)
573	BSS01099	KDNY.EMB.KIDNEY	https://personal.broadinstitute.org/cboix/epimap/ChromHMM/observed_aux_18_hg19/CALLS/BSS01099_18_CALLS_segments.bed.gz	Kidney		KIDNEY	KDNY.EMB.KIDNEY	embryonic	embryonic	male	tissue	Roadmap	kidney_male_embryo_(105_days)
574	BSS01514	KDNY.EMB.KIDNEY	https://personal.broadinstitute.org/cboix/epimap/ChromHMM/observed_aux_18_hg19/CALLS/BSS01514_18_CALLS_segments.bed.gz	Kidney		KIDNEY	KDNY.EMB.KIDNEY	embryonic	embryonic	male	tissue	Roadmap	right_kidney_male_embryo_(108_days)
575	BSS01134	KDNY.EMB.KIDNEY	https://personal.broadinstitute.org/cboix/epimap/ChromHMM/observed_aux_18_hg19/CALLS/BSS01134_18_CALLS_segments.bed.gz	Kidney		KIDNEY	KDNY.EMB.KIDNEY	embryonic	embryonic	male	tissue	Roadmap	left_kidney_male_embryo_(115_days)
576	BSS01515	KDNY.EMB.KIDNEY	https://personal.broadinstitute.org/cboix/epimap/ChromHMM/observed_aux_18_hg19/CALLS/BSS01515_18_CALLS_segments.bed.gz	Kidney		KIDNEY	KDNY.EMB.KIDNEY	embryonic	embryonic	male	tissue	Roadmap	right_kidney_male_embryo_(115_days)
577	BSS01131	KDNY.EMB.KIDNEY	https://personal.broadinstitute.org/cboix/epimap/ChromHMM/observed_aux_18_hg19/CALLS/BSS01131_18_CALLS_segments.bed.gz	Kidney		KIDNEY	KDNY.EMB.KIDNEY	embryonic	embryonic	male,female	tissue	ENCODE	left_kidney_female_embryo_(59_days)_and_male_embryo_(91_day)
578	BSS01079	KDNY.EMB.KIDNEY	https://personal.broadinstitute.org/cboix/epimap/ChromHMM/observed_aux_18_hg19/CALLS/BSS01079_18_CALLS_segments.bed.gz	Kidney		KIDNEY	KDNY.EMB.KIDNEY	embryonic	embryonic	unknown	tissue	ENCODE	kidney_embryo_(80_days)
582	BSS01088	KDNY.EMB.KIDNEY	https://personal.broadinstitute.org/cboix/epimap/ChromHMM/observed_aux_18_hg19/CALLS/BSS01088_18_CALLS_segments.bed.gz	Kidney		KIDNEY	KDNY.EMB.KIDNEY	embryonic	embryonic	female	tissue	Roadmap	kidney_female_embryo_(120_days)
585	BSS01484	KDNY.EMB.RENAL.CTX.ITSM	https://personal.broadinstitute.org/cboix/epimap/ChromHMM/observed_aux_18_hg19/CALLS/BSS01484_18_CALLS_segments.bed.gz	Kidney		RENAL CORTEX INTERSTITIUM	KDNY.EMB.RENAL.CTX.ITSM	embryonic	embryonic	female	tissue	Roadmap	renal_cortex_interstitium_female_embryo_(89_days)
586	BSS01485	KDNY.EMB.RENAL.CTX.ITSM	https://personal.broadinstitute.org/cboix/epimap/ChromHMM/observed_aux_18_hg19/CALLS/BSS01485_18_CALLS_segments.bed.gz	Kidney		RENAL CORTEX INTERSTITIUM	KDNY.EMB.RENAL.CTX.ITSM	embryonic	embryonic	female	tissue	Roadmap	renal_cortex_interstitium_female_embryo_(96_days)
587	BSS01482	KDNY.EMB.RENAL.CTX.ITSM	https://personal.broadinstitute.org/cboix/epimap/ChromHMM/observed_aux_18_hg19/CALLS/BSS01482_18_CALLS_segments.bed.gz	Kidney		RENAL CORTEX INTERSTITIUM	KDNY.EMB.RENAL.CTX.ITSM	embryonic	embryonic	female	tissue	Roadmap	renal_cortex_interstitium_female_embryo_(103_days)
588	BSS01483	KDNY.EMB.RENAL.CTX.ITSM	https://personal.broadinstitute.org/cboix/epimap/ChromHMM/observed_aux_18_hg19/CALLS/BSS01483_18_CALLS_segments.bed.gz	Kidney		RENAL CORTEX INTERSTITIUM	KDNY.EMB.RENAL.CTX.ITSM	embryonic	embryonic	female	tissue	Roadmap	renal_cortex_interstitium_female_embryo_(120_days)
589	BSS01489	KDNY.EMB.RENAL.CTX.ITSM	https://personal.broadinstitute.org/cboix/epimap/ChromHMM/observed_aux_18_hg19/CALLS/BSS01489_18_CALLS_segments.bed.gz	Kidney		RENAL CORTEX INTERSTITIUM	KDNY.EMB.RENAL.CTX.ITSM	embryonic	embryonic	male	tissue	Roadmap	renal_cortex_interstitium_male_embryo_(91_day)
590	BSS01490	KDNY.EMB.RENAL.CTX.ITSM	https://personal.broadinstitute.org/cboix/epimap/ChromHMM/observed_aux_18_hg19/CALLS/BSS01490_18_CALLS_segments.bed.gz	Kidney		RENAL CORTEX INTERSTITIUM	KDNY.EMB.RENAL.CTX.ITSM	embryonic	embryonic	male	tissue	Roadmap	renal_cortex_interstitium_male_embryo_(97_days)
591	BSS01150	KDNY.EMB.RENAL.CTX.ITSM	https://personal.broadinstitute.org/cboix/epimap/ChromHMM/observed_aux_18_hg19/CALLS/BSS01150_18_CALLS_segments.bed.gz	Kidney		RENAL CORTEX INTERSTITIUM	KDNY.EMB.RENAL.CTX.ITSM	embryonic	embryonic	male	tissue	Roadmap	left_renal_cortex_interstitium_male_embryo_(105_days)
592	BSS01531	KDNY.EMB.RENAL.CTX.ITSM	https://personal.broadinstitute.org/cboix/epimap/ChromHMM/observed_aux_18_hg19/CALLS/BSS01531_18_CALLS_segments.bed.gz	Kidney		RENAL CORTEX INTERSTITIUM	KDNY.EMB.RENAL.CTX.ITSM	embryonic	embryonic	male	tissue	Roadmap	right_renal_cortex_interstitium_male_embryo_(105_days)
593	BSS01486	KDNY.EMB.RENAL.CTX.ITSM	https://personal.broadinstitute.org/cboix/epimap/ChromHMM/observed_aux_18_hg19/CALLS/BSS01486_18_CALLS_segments.bed.gz	Kidney		RENAL CORTEX INTERSTITIUM	KDNY.EMB.RENAL.CTX.ITSM	embryonic	embryonic	male	tissue	Roadmap	renal_cortex_interstitium_male_embryo_(108_days)
594	BSS01487	KDNY.EMB.RENAL.CTX.ITSM	https://personal.broadinstitute.org/cboix/epimap/ChromHMM/observed_aux_18_hg19/CALLS/BSS01487_18_CALLS_segments.bed.gz	Kidney		RENAL CORTEX INTERSTITIUM	KDNY.EMB.RENAL.CTX.ITSM	embryonic	embryonic	male	tissue	Roadmap	renal_cortex_interstitium_male_embryo_(113_days)
595	BSS01151	KDNY.EMB.RENAL.CTX.ITSM	https://personal.broadinstitute.org/cboix/epimap/ChromHMM/observed_aux_18_hg19/CALLS/BSS01151_18_CALLS_segments.bed.gz	Kidney		RENAL CORTEX INTERSTITIUM	KDNY.EMB.RENAL.CTX.ITSM	embryonic	embryonic	male	tissue	Roadmap	left_renal_cortex_interstitium_male_embryo_(120_days)
596	BSS01532	KDNY.EMB.RENAL.CTX.ITSM	https://personal.broadinstitute.org/cboix/epimap/ChromHMM/observed_aux_18_hg19/CALLS/BSS01532_18_CALLS_segments.bed.gz	Kidney		RENAL CORTEX INTERSTITIUM	KDNY.EMB.RENAL.CTX.ITSM	embryonic	embryonic	male	tissue	Roadmap	right_renal_cortex_interstitium_male_embryo_(120_days)
597	BSS01488	KDNY.EMB.RENAL.CTX.ITSM	https://personal.broadinstitute.org/cboix/epimap/ChromHMM/observed_aux_18_hg19/CALLS/BSS01488_18_CALLS_segments.bed.gz	Kidney		RENAL CORTEX INTERSTITIUM	KDNY.EMB.RENAL.CTX.ITSM	embryonic	embryonic	male	tissue	Roadmap	renal_cortex_interstitium_male_embryo_(127_days)
598	BSS01495	KDNY.EMB.RENAL.PELVIS	https://personal.broadinstitute.org/cboix/epimap/ChromHMM/observed_aux_18_hg19/CALLS/BSS01495_18_CALLS_segments.bed.gz	Kidney		RENAL PELVIS	KDNY.EMB.RENAL.PELVIS	embryonic	embryonic	female	tissue	Roadmap	renal_pelvis_female_embryo_(89_days)
599	BSS01496	KDNY.EMB.RENAL.PELVIS	https://personal.broadinstitute.org/cboix/epimap/ChromHMM/observed_aux_18_hg19/CALLS/BSS01496_18_CALLS_segments.bed.gz	Kidney		RENAL PELVIS	KDNY.EMB.RENAL.PELVIS	embryonic	embryonic	female	tissue	Roadmap	renal_pelvis_female_embryo_(96_days)
600	BSS01493	KDNY.EMB.RENAL.PELVIS	https://personal.broadinstitute.org/cboix/epimap/ChromHMM/observed_aux_18_hg19/CALLS/BSS01493_18_CALLS_segments.bed.gz	Kidney		RENAL PELVIS	KDNY.EMB.RENAL.PELVIS	embryonic	embryonic	female	tissue	Roadmap	renal_pelvis_female_embryo_(103_days)
601	BSS01494	KDNY.EMB.RENAL.PELVIS	https://personal.broadinstitute.org/cboix/epimap/ChromHMM/observed_aux_18_hg19/CALLS/BSS01494_18_CALLS_segments.bed.gz	Kidney		RENAL PELVIS	KDNY.EMB.RENAL.PELVIS	embryonic	embryonic	female	tissue	Roadmap	renal_pelvis_female_embryo_(105_days)
602	BSS01500	KDNY.EMB.RENAL.PELVIS	https://personal.broadinstitute.org/cboix/epimap/ChromHMM/observed_aux_18_hg19/CALLS/BSS01500_18_CALLS_segments.bed.gz	Kidney		RENAL PELVIS	KDNY.EMB.RENAL.PELVIS	embryonic	embryonic	male	tissue	Roadmap	renal_pelvis_male_embryo_(91_day)
603	BSS01501	KDNY.EMB.RENAL.PELVIS	https://personal.broadinstitute.org/cboix/epimap/ChromHMM/observed_aux_18_hg19/CALLS/BSS01501_18_CALLS_segments.bed.gz	Kidney		RENAL PELVIS	KDNY.EMB.RENAL.PELVIS	embryonic	embryonic	male	tissue	Roadmap	renal_pelvis_male_embryo_(97_days)
604	BSS01152	KDNY.EMB.RENAL.PELVIS	https://personal.broadinstitute.org/cboix/epimap/ChromHMM/observed_aux_18_hg19/CALLS/BSS01152_18_CALLS_segments.bed.gz	Kidney		RENAL PELVIS	KDNY.EMB.RENAL.PELVIS	embryonic	embryonic	male	tissue	Roadmap	left_renal_pelvis_male_embryo_(105_days)
605	BSS01533	KDNY.EMB.RENAL.PELVIS	https://personal.broadinstitute.org/cboix/epimap/ChromHMM/observed_aux_18_hg19/CALLS/BSS01533_18_CALLS_segments.bed.gz	Kidney		RENAL PELVIS	KDNY.EMB.RENAL.PELVIS	embryonic	embryonic	male	tissue	Roadmap	right_renal_pelvis_male_embryo_(105_days)
606	BSS01497	KDNY.EMB.RENAL.PELVIS	https://personal.broadinstitute.org/cboix/epimap/ChromHMM/observed_aux_18_hg19/CALLS/BSS01497_18_CALLS_segments.bed.gz	Kidney		RENAL PELVIS	KDNY.EMB.RENAL.PELVIS	embryonic	embryonic	male	tissue	Roadmap	renal_pelvis_male_embryo_(108_days)
607	BSS01498	KDNY.EMB.RENAL.PELVIS	https://personal.broadinstitute.org/cboix/epimap/ChromHMM/observed_aux_18_hg19/CALLS/BSS01498_18_CALLS_segments.bed.gz	Kidney		RENAL PELVIS	KDNY.EMB.RENAL.PELVIS	embryonic	embryonic	male	tissue	Roadmap	renal_pelvis_male_embryo_(113_days)
608	BSS01153	KDNY.EMB.RENAL.PELVIS	https://personal.broadinstitute.org/cboix/epimap/ChromHMM/observed_aux_18_hg19/CALLS/BSS01153_18_CALLS_segments.bed.gz	Kidney		RENAL PELVIS	KDNY.EMB.RENAL.PELVIS	embryonic	embryonic	male	tissue	Roadmap	left_renal_pelvis_male_embryo_(120_days)
609	BSS01534	KDNY.EMB.RENAL.PELVIS	https://personal.broadinstitute.org/cboix/epimap/ChromHMM/observed_aux_18_hg19/CALLS/BSS01534_18_CALLS_segments.bed.gz	Kidney		RENAL PELVIS	KDNY.EMB.RENAL.PELVIS	embryonic	embryonic	male	tissue	Roadmap	right_renal_pelvis_male_embryo_(120_days)
610	BSS01499	KDNY.EMB.RENAL.PELVIS	https://personal.broadinstitute.org/cboix/epimap/ChromHMM/observed_aux_18_hg19/CALLS/BSS01499_18_CALLS_segments.bed.gz	Kidney		RENAL PELVIS	KDNY.EMB.RENAL.PELVIS	embryonic	embryonic	male	tissue	Roadmap	renal_pelvis_male_embryo_(127_days)
613	BSS00511	LVR.LIVER	https://personal.broadinstitute.org/cboix/epimap/ChromHMM/observed_aux_18_hg19/CALLS/BSS00511_18_CALLS_segments.bed.gz	Liver		LIVER	LVR.LIVER	adult	adult	male	tissue	Roadmap	liver_male_adult_(32 years)
617	BSS01170	LVR.LIVER	https://personal.broadinstitute.org/cboix/epimap/ChromHMM/observed_aux_18_hg19/CALLS/BSS01170_18_CALLS_segments.bed.gz	Liver		LIVER	LVR.LIVER	adult	adult	male	tissue	Roadmap	liver_male_adult_(78_years)
618	BSS01169	LVR.LIVER	https://personal.broadinstitute.org/cboix/epimap/ChromHMM/observed_aux_18_hg19/CALLS/BSS01169_18_CALLS_segments.bed.gz	Liver		LIVER	LVR.LIVER	adult	adult	male	tissue	Roadmap	liver_male_adult_(32_years)
619	BSS01159	LVR.LIVER	https://personal.broadinstitute.org/cboix/epimap/ChromHMM/observed_aux_18_hg19/CALLS/BSS01159_18_CALLS_segments.bed.gz	Liver		LIVER	LVR.LIVER	adult	adult	female	tissue	Roadmap	liver_female_adult_(25_years)
620	BSS01168	LVR.LIVER	https://personal.broadinstitute.org/cboix/epimap/ChromHMM/observed_aux_18_hg19/CALLS/BSS01168_18_CALLS_segments.bed.gz	Liver		LIVER	LVR.LIVER	adult	adult	male	tissue	Roadmap	liver_male_adult_(31_year)
621	BSS01519	LVR.LIVER	https://personal.broadinstitute.org/cboix/epimap/ChromHMM/observed_aux_18_hg19/CALLS/BSS01519_18_CALLS_segments.bed.gz	Liver		LIVER	LVR.LIVER	adult	adult	female	tissue	ENCODE	right_lobe_of_liver_female_adult_(53_years)
623	BSS01195	LNG.EMB.LUNG	https://personal.broadinstitute.org/cboix/epimap/ChromHMM/observed_aux_18_hg19/CALLS/BSS01195_18_CALLS_segments.bed.gz	Lung		LUNG	LNG.EMB.LUNG	embryonic	embryonic	female	tissue	ENCODE	lung_female_embryo_(76_days)
624	BSS01142	LNG.EMB.LUNG	https://personal.broadinstitute.org/cboix/epimap/ChromHMM/observed_aux_18_hg19/CALLS/BSS01142_18_CALLS_segments.bed.gz	Lung		LUNG	LNG.EMB.LUNG	embryonic	embryonic	female	tissue	Roadmap	left_lung_female_embryo_(91_day)
625	BSS01525	LNG.EMB.LUNG	https://personal.broadinstitute.org/cboix/epimap/ChromHMM/observed_aux_18_hg19/CALLS/BSS01525_18_CALLS_segments.bed.gz	Lung		LUNG	LNG.EMB.LUNG	embryonic	embryonic	female	tissue	Roadmap	right_lung_female_embryo_(91_day)
626	BSS01143	LNG.EMB.LUNG	https://personal.broadinstitute.org/cboix/epimap/ChromHMM/observed_aux_18_hg19/CALLS/BSS01143_18_CALLS_segments.bed.gz	Lung		LUNG	LNG.EMB.LUNG	embryonic	embryonic	female	tissue	Roadmap	left_lung_female_embryo_(98_days)
627	BSS01526	LNG.EMB.LUNG	https://personal.broadinstitute.org/cboix/epimap/ChromHMM/observed_aux_18_hg19/CALLS/BSS01526_18_CALLS_segments.bed.gz	Lung		LUNG	LNG.EMB.LUNG	embryonic	embryonic	female	tissue	Roadmap	right_lung_female_embryo_(98_days)
628	BSS01137	LNG.EMB.LUNG	https://personal.broadinstitute.org/cboix/epimap/ChromHMM/observed_aux_18_hg19/CALLS/BSS01137_18_CALLS_segments.bed.gz	Lung		LUNG	LNG.EMB.LUNG	embryonic	embryonic	female	tissue	Roadmap	left_lung_female_embryo_(105_days)
629	BSS01520	LNG.EMB.LUNG	https://personal.broadinstitute.org/cboix/epimap/ChromHMM/observed_aux_18_hg19/CALLS/BSS01520_18_CALLS_segments.bed.gz	Lung		LUNG	LNG.EMB.LUNG	embryonic	embryonic	female	tissue	Roadmap	right_lung_female_embryo_(105_days)
630	BSS01138	LNG.EMB.LUNG	https://personal.broadinstitute.org/cboix/epimap/ChromHMM/observed_aux_18_hg19/CALLS/BSS01138_18_CALLS_segments.bed.gz	Lung		LUNG	LNG.EMB.LUNG	embryonic	embryonic	female	tissue	Roadmap	left_lung_female_embryo_(107_days)
631	BSS01521	LNG.EMB.LUNG	https://personal.broadinstitute.org/cboix/epimap/ChromHMM/observed_aux_18_hg19/CALLS/BSS01521_18_CALLS_segments.bed.gz	Lung		LUNG	LNG.EMB.LUNG	embryonic	embryonic	female	tissue	Roadmap	right_lung_female_embryo_(107_days)
632	BSS01139	LNG.EMB.LUNG	https://personal.broadinstitute.org/cboix/epimap/ChromHMM/observed_aux_18_hg19/CALLS/BSS01139_18_CALLS_segments.bed.gz	Lung		LUNG	LNG.EMB.LUNG	embryonic	embryonic	female	tissue	Roadmap	left_lung_female_embryo_(108_days)
633	BSS01192	LNG.EMB.LUNG	https://personal.broadinstitute.org/cboix/epimap/ChromHMM/observed_aux_18_hg19/CALLS/BSS01192_18_CALLS_segments.bed.gz	Lung		LUNG	LNG.EMB.LUNG	embryonic	embryonic	female	tissue	Roadmap	lung_female_embryo_(108_days)
634	BSS01522	LNG.EMB.LUNG	https://personal.broadinstitute.org/cboix/epimap/ChromHMM/observed_aux_18_hg19/CALLS/BSS01522_18_CALLS_segments.bed.gz	Lung		LUNG	LNG.EMB.LUNG	embryonic	embryonic	female	tissue	Roadmap	right_lung_female_embryo_(108_days)
635	BSS01140	LNG.EMB.LUNG	https://personal.broadinstitute.org/cboix/epimap/ChromHMM/observed_aux_18_hg19/CALLS/BSS01140_18_CALLS_segments.bed.gz	Lung		LUNG	LNG.EMB.LUNG	embryonic	embryonic	female	tissue	Roadmap	left_lung_female_embryo_(110_days)
636	BSS01523	LNG.EMB.LUNG	https://personal.broadinstitute.org/cboix/epimap/ChromHMM/observed_aux_18_hg19/CALLS/BSS01523_18_CALLS_segments.bed.gz	Lung		LUNG	LNG.EMB.LUNG	embryonic	embryonic	female	tissue	Roadmap	right_lung_female_embryo_(110_days)
637	BSS01141	LNG.EMB.LUNG	https://personal.broadinstitute.org/cboix/epimap/ChromHMM/observed_aux_18_hg19/CALLS/BSS01141_18_CALLS_segments.bed.gz	Lung		LUNG	LNG.EMB.LUNG	embryonic	embryonic	female	tissue	Roadmap	left_lung_female_embryo_(117_days)
638	BSS01524	LNG.EMB.LUNG	https://personal.broadinstitute.org/cboix/epimap/ChromHMM/observed_aux_18_hg19/CALLS/BSS01524_18_CALLS_segments.bed.gz	Lung		LUNG	LNG.EMB.LUNG	embryonic	embryonic	female	tissue	Roadmap	right_lung_female_embryo_(117_days)
639	BSS01205	LNG.EMB.LUNG	https://personal.broadinstitute.org/cboix/epimap/ChromHMM/observed_aux_18_hg19/CALLS/BSS01205_18_CALLS_segments.bed.gz	Lung		LUNG	LNG.EMB.LUNG	embryonic	embryonic	male	tissue	Roadmap	lung_male_embryo_(82_days)
640	BSS01147	LNG.EMB.LUNG	https://personal.broadinstitute.org/cboix/epimap/ChromHMM/observed_aux_18_hg19/CALLS/BSS01147_18_CALLS_segments.bed.gz	Lung		LUNG	LNG.EMB.LUNG	embryonic	embryonic	male	tissue	Roadmap	left_lung_male_embryo_(87_days)
641	BSS01529	LNG.EMB.LUNG	https://personal.broadinstitute.org/cboix/epimap/ChromHMM/observed_aux_18_hg19/CALLS/BSS01529_18_CALLS_segments.bed.gz	Lung		LUNG	LNG.EMB.LUNG	embryonic	embryonic	male	tissue	Roadmap	right_lung_male_embryo_(87_days)
642	BSS01148	LNG.EMB.LUNG	https://personal.broadinstitute.org/cboix/epimap/ChromHMM/observed_aux_18_hg19/CALLS/BSS01148_18_CALLS_segments.bed.gz	Lung		LUNG	LNG.EMB.LUNG	embryonic	embryonic	male	tissue	Roadmap	left_lung_male_embryo_(91_day)
643	BSS01149	LNG.EMB.LUNG	https://personal.broadinstitute.org/cboix/epimap/ChromHMM/observed_aux_18_hg19/CALLS/BSS01149_18_CALLS_segments.bed.gz	Lung		LUNG	LNG.EMB.LUNG	embryonic	embryonic	male	tissue	Roadmap	left_lung_male_embryo_(96_days)
644	BSS01530	LNG.EMB.LUNG	https://personal.broadinstitute.org/cboix/epimap/ChromHMM/observed_aux_18_hg19/CALLS/BSS01530_18_CALLS_segments.bed.gz	Lung		LUNG	LNG.EMB.LUNG	embryonic	embryonic	male	tissue	Roadmap	right_lung_male_embryo_(96_days)
645	BSS01202	LNG.EMB.LUNG	https://personal.broadinstitute.org/cboix/epimap/ChromHMM/observed_aux_18_hg19/CALLS/BSS01202_18_CALLS_segments.bed.gz	Lung		LUNG	LNG.EMB.LUNG	embryonic	embryonic	male	tissue	Roadmap	lung_male_embryo_(103_days)
646	BSS01144	LNG.EMB.LUNG	https://personal.broadinstitute.org/cboix/epimap/ChromHMM/observed_aux_18_hg19/CALLS/BSS01144_18_CALLS_segments.bed.gz	Lung		LUNG	LNG.EMB.LUNG	embryonic	embryonic	male	tissue	Roadmap	left_lung_male_embryo_(105_days)
647	BSS01527	LNG.EMB.LUNG	https://personal.broadinstitute.org/cboix/epimap/ChromHMM/observed_aux_18_hg19/CALLS/BSS01527_18_CALLS_segments.bed.gz	Lung		LUNG	LNG.EMB.LUNG	embryonic	embryonic	male	tissue	Roadmap	right_lung_male_embryo_(105_days)
648	BSS01203	LNG.EMB.LUNG	https://personal.broadinstitute.org/cboix/epimap/ChromHMM/observed_aux_18_hg19/CALLS/BSS01203_18_CALLS_segments.bed.gz	Lung		LUNG	LNG.EMB.LUNG	embryonic	embryonic	male	tissue	Roadmap	lung_male_embryo_(108_days)
649	BSS01145	LNG.EMB.LUNG	https://personal.broadinstitute.org/cboix/epimap/ChromHMM/observed_aux_18_hg19/CALLS/BSS01145_18_CALLS_segments.bed.gz	Lung		LUNG	LNG.EMB.LUNG	embryonic	embryonic	male	tissue	Roadmap	left_lung_male_embryo_(113_days)
650	BSS01146	LNG.EMB.LUNG	https://personal.broadinstitute.org/cboix/epimap/ChromHMM/observed_aux_18_hg19/CALLS/BSS01146_18_CALLS_segments.bed.gz	Lung		LUNG	LNG.EMB.LUNG	embryonic	embryonic	male	tissue	Roadmap	left_lung_male_embryo_(115_days)
651	BSS01528	LNG.EMB.LUNG	https://personal.broadinstitute.org/cboix/epimap/ChromHMM/observed_aux_18_hg19/CALLS/BSS01528_18_CALLS_segments.bed.gz	Lung		LUNG	LNG.EMB.LUNG	embryonic	embryonic	male	tissue	Roadmap	right_lung_male_embryo_(115_days)
652	BSS01204	LNG.EMB.LUNG	https://personal.broadinstitute.org/cboix/epimap/ChromHMM/observed_aux_18_hg19/CALLS/BSS01204_18_CALLS_segments.bed.gz	Lung		LUNG	LNG.EMB.LUNG	embryonic	embryonic	male	tissue	ENCODE	lung_male_embryo_(54_days)_and_male_embryo_(58_days)
653	BSS01189	LNG.EMB.LUNG	https://personal.broadinstitute.org/cboix/epimap/ChromHMM/observed_aux_18_hg19/CALLS/BSS01189_18_CALLS_segments.bed.gz	Lung		LUNG	LNG.EMB.LUNG	embryonic	embryonic	male	tissue	ENCODE	lung_embryo_(80_days)_and_male_embryo_(76_days)
654	BSS01188	LNG.EMB.LUNG	https://personal.broadinstitute.org/cboix/epimap/ChromHMM/observed_aux_18_hg19/CALLS/BSS01188_18_CALLS_segments.bed.gz	Lung		LUNG	LNG.EMB.LUNG	embryonic	embryonic	unknown	tissue	Roadmap	lung_embryo_(67_days)
655	BSS01187	LNG.EMB.LUNG	https://personal.broadinstitute.org/cboix/epimap/ChromHMM/observed_aux_18_hg19/CALLS/BSS01187_18_CALLS_segments.bed.gz	Lung		LUNG	LNG.EMB.LUNG	embryonic	embryonic	unknown	tissue	Roadmap	lung_embryo_(112_days)
657	BSS01198	LNG.EMB.LUNG	https://personal.broadinstitute.org/cboix/epimap/ChromHMM/observed_aux_18_hg19/CALLS/BSS01198_18_CALLS_segments.bed.gz	Lung		LUNG	LNG.EMB.LUNG	embryonic	embryonic	female	tissue	Roadmap	lung_female_embryo_(96_days)
658	BSS01186	LNG.EMB.LUNG	https://personal.broadinstitute.org/cboix/epimap/ChromHMM/observed_aux_18_hg19/CALLS/BSS01186_18_CALLS_segments.bed.gz	Lung		LUNG	LNG.EMB.LUNG	embryonic	embryonic	unknown	tissue	Roadmap	lung_embryo_(101_day)
660	BSS01869	LNG.LUNG	https://personal.broadinstitute.org/cboix/epimap/ChromHMM/observed_aux_18_hg19/CALLS/BSS01869_18_CALLS_segments.bed.gz	Lung		LUNG	LNG.LUNG	adult	adult	female	tissue	ENCODE	upper_lobe_of_left_lung_female_adult_(51_year)
661	BSS01196	LNG.EMB.LUNG	https://personal.broadinstitute.org/cboix/epimap/ChromHMM/observed_aux_18_hg19/CALLS/BSS01196_18_CALLS_segments.bed.gz	Lung		LUNG	LNG.EMB.LUNG	embryonic	embryonic	female	tissue	Roadmap	lung_female_embryo_(82_days)
662	BSS01197	LNG.EMB.LUNG	https://personal.broadinstitute.org/cboix/epimap/ChromHMM/observed_aux_18_hg19/CALLS/BSS01197_18_CALLS_segments.bed.gz	Lung		LUNG	LNG.EMB.LUNG	embryonic	embryonic	female	tissue	Roadmap	lung_female_embryo_(85_days)
663	BSS01871	LNG.LUNG	https://personal.broadinstitute.org/cboix/epimap/ChromHMM/observed_aux_18_hg19/CALLS/BSS01871_18_CALLS_segments.bed.gz	Lung		LUNG	LNG.LUNG	adult	adult	male	tissue	ENCODE	upper_lobe_of_left_lung_male_adult_(37_years)
664	BSS01201	LNG.LUNG	https://personal.broadinstitute.org/cboix/epimap/ChromHMM/observed_aux_18_hg19/CALLS/BSS01201_18_CALLS_segments.bed.gz	Lung		LUNG	LNG.LUNG	child	child	male	tissue	Roadmap	lung_male_child_(3_years)
665	BSS01190	LNG.LUNG	https://personal.broadinstitute.org/cboix/epimap/ChromHMM/observed_aux_18_hg19/CALLS/BSS01190_18_CALLS_segments.bed.gz	Lung		LUNG	LNG.LUNG	adult	adult	female	tissue	Roadmap	lung_female_adult_(30_years)
666	BSS01870	LNG.LUNG	https://personal.broadinstitute.org/cboix/epimap/ChromHMM/observed_aux_18_hg19/CALLS/BSS01870_18_CALLS_segments.bed.gz	Lung		LUNG	LNG.LUNG	adult	adult	female	tissue	ENCODE	upper_lobe_of_left_lung_female_adult_(53_years)
667	BSS01193	LNG.EMB.LUNG	https://personal.broadinstitute.org/cboix/epimap/ChromHMM/observed_aux_18_hg19/CALLS/BSS01193_18_CALLS_segments.bed.gz	Lung		LUNG	LNG.EMB.LUNG	embryonic	embryonic	female	tissue	Roadmap	lung_female_embryo_(120_days)
668	BSS00403	LCL.LCL	https://personal.broadinstitute.org/cboix/epimap/ChromHMM/observed_aux_18_hg19/CALLS/BSS00403_18_CALLS_segments.bed.gz	Lymphoblastoid		LYMPHOBLASTOID CELL LINE	LCL.LCL.GM08714	child	child	female	cell line	ENCODE	GM08714
689	BSS00438	LCL.LCL	https://personal.broadinstitute.org/cboix/epimap/ChromHMM/observed_aux_18_hg19/CALLS/BSS00438_18_CALLS_segments.bed.gz	Lymphoblastoid		LYMPHOBLASTOID CELL LINE	LCL.LCL.GM12875	adult	adult	female	cell line	ENCODE	GM12875
690	BSS00473	LCL.LCL	https://personal.broadinstitute.org/cboix/epimap/ChromHMM/observed_aux_18_hg19/CALLS/BSS00473_18_CALLS_segments.bed.gz	Lymphoblastoid		LYMPHOBLASTOID CELL LINE	LCL.LCL.GM19240	adult	adult	female	cell line	ENCODE	GM19240
691	BSS00471	LCL.LCL	https://personal.broadinstitute.org/cboix/epimap/ChromHMM/observed_aux_18_hg19/CALLS/BSS00471_18_CALLS_segments.bed.gz	Lymphoblastoid		LYMPHOBLASTOID CELL LINE	LCL.LCL.GM19238	adult	adult	female	cell line		GM19238
693	BSS00404	LCL.LCL	https://personal.broadinstitute.org/cboix/epimap/ChromHMM/observed_aux_18_hg19/CALLS/BSS00404_18_CALLS_segments.bed.gz	Lymphoblastoid		LYMPHOBLASTOID CELL LINE	LCL.LCL.GM10248	adult	adult	male	cell line	ENCODE	GM10248
694	BSS00405	LCL.LCL	https://personal.broadinstitute.org/cboix/epimap/ChromHMM/observed_aux_18_hg19/CALLS/BSS00405_18_CALLS_segments.bed.gz	Lymphoblastoid		LYMPHOBLASTOID CELL LINE	LCL.LCL.GM10266	adult	adult	male	cell line	ENCODE	GM10266
696	BSS00472	LCL.LCL	https://personal.broadinstitute.org/cboix/epimap/ChromHMM/observed_aux_18_hg19/CALLS/BSS00472_18_CALLS_segments.bed.gz	Lymphoblastoid		LYMPHOBLASTOID CELL LINE	LCL.LCL.GM19239	adult	adult	male	cell line	ENCODE	GM19239
702	BSS00439	LCL.LCL	https://personal.broadinstitute.org/cboix/epimap/ChromHMM/observed_aux_18_hg19/CALLS/BSS00439_18_CALLS_segments.bed.gz	Lymphoblastoid		LYMPHOBLASTOID CELL LINE	LCL.LCL.GM12878	adult	adult	female	cell line	ENCODE	GM12878
707	BSS01293	MUSC.EMB.ARM	https://personal.broadinstitute.org/cboix/epimap/ChromHMM/observed_aux_18_hg19/CALLS/BSS01293_18_CALLS_segments.bed.gz	Muscle		ARM MUSCLE	MUSC.EMB.ARM.MUSCLE	embryonic	embryonic	female	tissue	Roadmap	muscle_of_arm_female_embryo_(85_days)
708	BSS01294	MUSC.EMB.ARM	https://personal.broadinstitute.org/cboix/epimap/ChromHMM/observed_aux_18_hg19/CALLS/BSS01294_18_CALLS_segments.bed.gz	Muscle		ARM MUSCLE	MUSC.EMB.ARM.MUSCLE	embryonic	embryonic	female	tissue	Roadmap	muscle_of_arm_female_embryo_(98_days)
709	BSS01290	MUSC.EMB.ARM	https://personal.broadinstitute.org/cboix/epimap/ChromHMM/observed_aux_18_hg19/CALLS/BSS01290_18_CALLS_segments.bed.gz	Muscle		ARM MUSCLE	MUSC.EMB.ARM.MUSCLE	embryonic	embryonic	female	tissue	Roadmap	muscle_of_arm_female_embryo_(105_days)
710	BSS00352	MUSC.EMB.ARM	https://personal.broadinstitute.org/cboix/epimap/ChromHMM/observed_aux_18_hg19/CALLS/BSS00352_18_CALLS_segments.bed.gz	Muscle		ARM MUSCLE	MUSC.EMB.ARM.MUSCLE	embryonic	embryonic	female	tissue	Roadmap	forelimb_muscle_female_embryo_(108_days)
711	BSS01291	MUSC.EMB.ARM	https://personal.broadinstitute.org/cboix/epimap/ChromHMM/observed_aux_18_hg19/CALLS/BSS01291_18_CALLS_segments.bed.gz	Muscle		ARM MUSCLE	MUSC.EMB.ARM.MUSCLE	embryonic	embryonic	female	tissue	Roadmap	muscle_of_arm_female_embryo_(115_days)
712	BSS01292	MUSC.EMB.ARM	https://personal.broadinstitute.org/cboix/epimap/ChromHMM/observed_aux_18_hg19/CALLS/BSS01292_18_CALLS_segments.bed.gz	Muscle		ARM MUSCLE	MUSC.EMB.ARM.MUSCLE	embryonic	embryonic	female	tissue	Roadmap	muscle_of_arm_female_embryo_(120_days)
713	BSS01303	MUSC.EMB.ARM	https://personal.broadinstitute.org/cboix/epimap/ChromHMM/observed_aux_18_hg19/CALLS/BSS01303_18_CALLS_segments.bed.gz	Muscle		ARM MUSCLE	MUSC.EMB.ARM.MUSCLE	embryonic	embryonic	male	tissue	Roadmap	muscle_of_arm_male_embryo_(96_days)
714	BSS01304	MUSC.EMB.ARM	https://personal.broadinstitute.org/cboix/epimap/ChromHMM/observed_aux_18_hg19/CALLS/BSS01304_18_CALLS_segments.bed.gz	Muscle		ARM MUSCLE	MUSC.EMB.ARM.MUSCLE	embryonic	embryonic	male	tissue	Roadmap	muscle_of_arm_male_embryo_(97_days)
715	BSS01295	MUSC.EMB.ARM	https://personal.broadinstitute.org/cboix/epimap/ChromHMM/observed_aux_18_hg19/CALLS/BSS01295_18_CALLS_segments.bed.gz	Muscle		ARM MUSCLE	MUSC.EMB.ARM.MUSCLE	embryonic	embryonic	male	tissue	Roadmap	muscle_of_arm_male_embryo_(101_day)
716	BSS01296	MUSC.EMB.ARM	https://personal.broadinstitute.org/cboix/epimap/ChromHMM/observed_aux_18_hg19/CALLS/BSS01296_18_CALLS_segments.bed.gz	Muscle		ARM MUSCLE	MUSC.EMB.ARM.MUSCLE	embryonic	embryonic	male	tissue	Roadmap	muscle_of_arm_male_embryo_(104_days)
717	BSS01297	MUSC.EMB.ARM	https://personal.broadinstitute.org/cboix/epimap/ChromHMM/observed_aux_18_hg19/CALLS/BSS01297_18_CALLS_segments.bed.gz	Muscle		ARM MUSCLE	MUSC.EMB.ARM.MUSCLE	embryonic	embryonic	male	tissue	Roadmap	muscle_of_arm_male_embryo_(105_days)
718	BSS01298	MUSC.EMB.ARM	https://personal.broadinstitute.org/cboix/epimap/ChromHMM/observed_aux_18_hg19/CALLS/BSS01298_18_CALLS_segments.bed.gz	Muscle		ARM MUSCLE	MUSC.EMB.ARM.MUSCLE	embryonic	embryonic	male	tissue	Roadmap	muscle_of_arm_male_embryo_(113_days)
719	BSS01299	MUSC.EMB.ARM	https://personal.broadinstitute.org/cboix/epimap/ChromHMM/observed_aux_18_hg19/CALLS/BSS01299_18_CALLS_segments.bed.gz	Muscle		ARM MUSCLE	MUSC.EMB.ARM.MUSCLE	embryonic	embryonic	male	tissue	Roadmap	muscle_of_arm_male_embryo_(115_days)
720	BSS01300	MUSC.EMB.ARM	https://personal.broadinstitute.org/cboix/epimap/ChromHMM/observed_aux_18_hg19/CALLS/BSS01300_18_CALLS_segments.bed.gz	Muscle		ARM MUSCLE	MUSC.EMB.ARM.MUSCLE	embryonic	embryonic	male	tissue	Roadmap	muscle_of_arm_male_embryo_(120_days)
721	BSS01301	MUSC.EMB.ARM	https://personal.broadinstitute.org/cboix/epimap/ChromHMM/observed_aux_18_hg19/CALLS/BSS01301_18_CALLS_segments.bed.gz	Muscle		ARM MUSCLE	MUSC.EMB.ARM.MUSCLE	embryonic	embryonic	male	tissue	Roadmap	muscle_of_arm_male_embryo_(127_days)
722	BSS01289	MUSC.EMB.ARM	https://personal.broadinstitute.org/cboix/epimap/ChromHMM/observed_aux_18_hg19/CALLS/BSS01289_18_CALLS_segments.bed.gz	Muscle		ARM MUSCLE	MUSC.EMB.ARM.MUSCLE	embryonic	embryonic	unknown	tissue	Roadmap	muscle_of_arm_embryo_(101_day)
723	BSS01308	MUSC.EMB.BACK	https://personal.broadinstitute.org/cboix/epimap/ChromHMM/observed_aux_18_hg19/CALLS/BSS01308_18_CALLS_segments.bed.gz	Muscle		BACK MUSCLE	MUSC.EMB.BACK.MUSCLE	embryonic	embryonic	female	tissue	Roadmap	muscle_of_back_female_embryo_(85_days)
724	BSS01309	MUSC.EMB.BACK	https://personal.broadinstitute.org/cboix/epimap/ChromHMM/observed_aux_18_hg19/CALLS/BSS01309_18_CALLS_segments.bed.gz	Muscle		BACK MUSCLE	MUSC.EMB.BACK.MUSCLE	embryonic	embryonic	female	tissue	Roadmap	muscle_of_back_female_embryo_(98_days)
725	BSS01305	MUSC.EMB.BACK	https://personal.broadinstitute.org/cboix/epimap/ChromHMM/observed_aux_18_hg19/CALLS/BSS01305_18_CALLS_segments.bed.gz	Muscle		BACK MUSCLE	MUSC.EMB.BACK.MUSCLE	embryonic	embryonic	female	tissue	Roadmap	muscle_of_back_female_embryo_(105_days)
726	BSS01306	MUSC.EMB.BACK	https://personal.broadinstitute.org/cboix/epimap/ChromHMM/observed_aux_18_hg19/CALLS/BSS01306_18_CALLS_segments.bed.gz	Muscle		BACK MUSCLE	MUSC.EMB.BACK.MUSCLE	embryonic	embryonic	female	tissue	Roadmap	muscle_of_back_female_embryo_(113_days)
727	BSS01307	MUSC.EMB.BACK	https://personal.broadinstitute.org/cboix/epimap/ChromHMM/observed_aux_18_hg19/CALLS/BSS01307_18_CALLS_segments.bed.gz	Muscle		BACK MUSCLE	MUSC.EMB.BACK.MUSCLE	embryonic	embryonic	female	tissue	Roadmap	muscle_of_back_female_embryo_(115_days)
728	BSS01315	MUSC.EMB.BACK	https://personal.broadinstitute.org/cboix/epimap/ChromHMM/observed_aux_18_hg19/CALLS/BSS01315_18_CALLS_segments.bed.gz	Muscle		BACK MUSCLE	MUSC.EMB.BACK.MUSCLE	embryonic	embryonic	male	tissue	Roadmap	muscle_of_back_male_embryo_(91_day)
729	BSS01316	MUSC.EMB.BACK	https://personal.broadinstitute.org/cboix/epimap/ChromHMM/observed_aux_18_hg19/CALLS/BSS01316_18_CALLS_segments.bed.gz	Muscle		BACK MUSCLE	MUSC.EMB.BACK.MUSCLE	embryonic	embryonic	male	tissue	Roadmap	muscle_of_back_male_embryo_(96_days)
730	BSS01317	MUSC.EMB.BACK	https://personal.broadinstitute.org/cboix/epimap/ChromHMM/observed_aux_18_hg19/CALLS/BSS01317_18_CALLS_segments.bed.gz	Muscle		BACK MUSCLE	MUSC.EMB.BACK.MUSCLE	embryonic	embryonic	male	tissue	Roadmap	muscle_of_back_male_embryo_(97_days)
731	BSS01310	MUSC.EMB.BACK	https://personal.broadinstitute.org/cboix/epimap/ChromHMM/observed_aux_18_hg19/CALLS/BSS01310_18_CALLS_segments.bed.gz	Muscle		BACK MUSCLE	MUSC.EMB.BACK.MUSCLE	embryonic	embryonic	male	tissue	Roadmap	muscle_of_back_male_embryo_(101_day)
732	BSS01311	MUSC.EMB.BACK	https://personal.broadinstitute.org/cboix/epimap/ChromHMM/observed_aux_18_hg19/CALLS/BSS01311_18_CALLS_segments.bed.gz	Muscle		BACK MUSCLE	MUSC.EMB.BACK.MUSCLE	embryonic	embryonic	male	tissue	Roadmap	muscle_of_back_male_embryo_(104_days)
733	BSS01312	MUSC.EMB.BACK	https://personal.broadinstitute.org/cboix/epimap/ChromHMM/observed_aux_18_hg19/CALLS/BSS01312_18_CALLS_segments.bed.gz	Muscle		BACK MUSCLE	MUSC.EMB.BACK.MUSCLE	embryonic	embryonic	male	tissue	Roadmap	muscle_of_back_male_embryo_(105_days)
734	BSS01313	MUSC.EMB.BACK	https://personal.broadinstitute.org/cboix/epimap/ChromHMM/observed_aux_18_hg19/CALLS/BSS01313_18_CALLS_segments.bed.gz	Muscle		BACK MUSCLE	MUSC.EMB.BACK.MUSCLE	embryonic	embryonic	male	tissue	Roadmap	muscle_of_back_male_embryo_(108_days)
735	BSS01314	MUSC.EMB.BACK	https://personal.broadinstitute.org/cboix/epimap/ChromHMM/observed_aux_18_hg19/CALLS/BSS01314_18_CALLS_segments.bed.gz	Muscle		BACK MUSCLE	MUSC.EMB.BACK.MUSCLE	embryonic	embryonic	male	tissue	Roadmap	muscle_of_back_male_embryo_(127_days)
737	BSS00376	MUSC.GASTR.MED	https://personal.broadinstitute.org/cboix/epimap/ChromHMM/observed_aux_18_hg19/CALLS/BSS00376_18_CALLS_segments.bed.gz	Muscle		GASTROCNEMIUS MEDIALIS	MUSC.GASTR.MED	adult	adult	female	tissue	ENCODE	gastrocnemius_medialis_female_adult_(51_year)
738	BSS00378	MUSC.GASTR.MED	https://personal.broadinstitute.org/cboix/epimap/ChromHMM/observed_aux_18_hg19/CALLS/BSS00378_18_CALLS_segments.bed.gz	Muscle		GASTROCNEMIUS MEDIALIS	MUSC.GASTR.MED	adult	adult	male	tissue	ENCODE	gastrocnemius_medialis_male_adult_(37_years)
739	BSS00377	MUSC.GASTR.MED	https://personal.broadinstitute.org/cboix/epimap/ChromHMM/observed_aux_18_hg19/CALLS/BSS00377_18_CALLS_segments.bed.gz	Muscle		GASTROCNEMIUS MEDIALIS	MUSC.GASTR.MED	adult	adult	female	tissue	ENCODE	gastrocnemius_medialis_female_adult_(53_years)
740	BSS00379	MUSC.GASTR.MED	https://personal.broadinstitute.org/cboix/epimap/ChromHMM/observed_aux_18_hg19/CALLS/BSS00379_18_CALLS_segments.bed.gz	Muscle		GASTROCNEMIUS MEDIALIS	MUSC.GASTR.MED	adult	adult	male	tissue	ENCODE	gastrocnemius_medialis_male_adult_(54_years)
741	BSS01322	MUSC.EMB.LEG	https://personal.broadinstitute.org/cboix/epimap/ChromHMM/observed_aux_18_hg19/CALLS/BSS01322_18_CALLS_segments.bed.gz	Muscle		LEG MUSCLE	MUSC.EMB.LEG.MUSCLE	embryonic	embryonic	female	tissue	Roadmap	muscle_of_leg_female_embryo_(85_days)
742	BSS01318	MUSC.EMB.LEG	https://personal.broadinstitute.org/cboix/epimap/ChromHMM/observed_aux_18_hg19/CALLS/BSS01318_18_CALLS_segments.bed.gz	Muscle		LEG MUSCLE	MUSC.EMB.LEG.MUSCLE	embryonic	embryonic	female	tissue	Roadmap	muscle_of_leg_female_embryo_(105_days)
743	BSS01320	MUSC.EMB.LEG	https://personal.broadinstitute.org/cboix/epimap/ChromHMM/observed_aux_18_hg19/CALLS/BSS01320_18_CALLS_segments.bed.gz	Muscle		LEG MUSCLE	MUSC.EMB.LEG.MUSCLE	embryonic	embryonic	female	tissue	Roadmap	muscle_of_leg_female_embryo_(113_days)
744	BSS01321	MUSC.EMB.LEG	https://personal.broadinstitute.org/cboix/epimap/ChromHMM/observed_aux_18_hg19/CALLS/BSS01321_18_CALLS_segments.bed.gz	Muscle		LEG MUSCLE	MUSC.EMB.LEG.MUSCLE	embryonic	embryonic	female	tissue	Roadmap	muscle_of_leg_female_embryo_(115_days)
745	BSS01329	MUSC.EMB.LEG	https://personal.broadinstitute.org/cboix/epimap/ChromHMM/observed_aux_18_hg19/CALLS/BSS01329_18_CALLS_segments.bed.gz	Muscle		LEG MUSCLE	MUSC.EMB.LEG.MUSCLE	embryonic	embryonic	male	tissue	Roadmap	muscle_of_leg_male_embryo_(96_days)
746	BSS01330	MUSC.EMB.LEG	https://personal.broadinstitute.org/cboix/epimap/ChromHMM/observed_aux_18_hg19/CALLS/BSS01330_18_CALLS_segments.bed.gz	Muscle		LEG MUSCLE	MUSC.EMB.LEG.MUSCLE	embryonic	embryonic	male	tissue	Roadmap	muscle_of_leg_male_embryo_(97_days)
747	BSS01323	MUSC.EMB.LEG	https://personal.broadinstitute.org/cboix/epimap/ChromHMM/observed_aux_18_hg19/CALLS/BSS01323_18_CALLS_segments.bed.gz	Muscle		LEG MUSCLE	MUSC.EMB.LEG.MUSCLE	embryonic	embryonic	male	tissue	Roadmap	muscle_of_leg_male_embryo_(101_day)
748	BSS01324	MUSC.EMB.LEG	https://personal.broadinstitute.org/cboix/epimap/ChromHMM/observed_aux_18_hg19/CALLS/BSS01324_18_CALLS_segments.bed.gz	Muscle		LEG MUSCLE	MUSC.EMB.LEG.MUSCLE	embryonic	embryonic	male	tissue	Roadmap	muscle_of_leg_male_embryo_(104_days)
749	BSS01325	MUSC.EMB.LEG	https://personal.broadinstitute.org/cboix/epimap/ChromHMM/observed_aux_18_hg19/CALLS/BSS01325_18_CALLS_segments.bed.gz	Muscle		LEG MUSCLE	MUSC.EMB.LEG.MUSCLE	embryonic	embryonic	male	tissue	Roadmap	muscle_of_leg_male_embryo_(105_days)
750	BSS01327	MUSC.EMB.LEG	https://personal.broadinstitute.org/cboix/epimap/ChromHMM/observed_aux_18_hg19/CALLS/BSS01327_18_CALLS_segments.bed.gz	Muscle		LEG MUSCLE	MUSC.EMB.LEG.MUSCLE	embryonic	embryonic	male	tissue	Roadmap	muscle_of_leg_male_embryo_(115_days)
751	BSS00700	MUSC.EMB.LEG	https://personal.broadinstitute.org/cboix/epimap/ChromHMM/observed_aux_18_hg19/CALLS/BSS00700_18_CALLS_segments.bed.gz	Muscle		LEG MUSCLE	MUSC.EMB.LEG.MUSCLE	embryonic	embryonic	male	tissue	Roadmap	hindlimb_muscle_male_embryo_(120_days)
752	BSS01328	MUSC.EMB.LEG	https://personal.broadinstitute.org/cboix/epimap/ChromHMM/observed_aux_18_hg19/CALLS/BSS01328_18_CALLS_segments.bed.gz	Muscle		LEG MUSCLE	MUSC.EMB.LEG.MUSCLE	embryonic	embryonic	male	tissue	Roadmap	muscle_of_leg_male_embryo_(127_days)
753	BSS01319	MUSC.EMB.LEG	https://personal.broadinstitute.org/cboix/epimap/ChromHMM/observed_aux_18_hg19/CALLS/BSS01319_18_CALLS_segments.bed.gz	Muscle		LEG MUSCLE	MUSC.EMB.LEG.MUSCLE	embryonic	embryonic	female	tissue	Roadmap	muscle_of_leg_female_embryo_(110_days)
754	BSS01460	MUSC.PSOAS.MUSCLE	https://personal.broadinstitute.org/cboix/epimap/ChromHMM/observed_aux_18_hg19/CALLS/BSS01460_18_CALLS_segments.bed.gz	Muscle		PSOAS MUSCLE	MUSC.PSOAS.MUSCLE	adult	adult	female	tissue	Roadmap	psoas_muscle_female_adult_(30_years)
755	BSS01461	MUSC.PSOAS.MUSCLE	https://personal.broadinstitute.org/cboix/epimap/ChromHMM/observed_aux_18_hg19/CALLS/BSS01461_18_CALLS_segments.bed.gz	Muscle		PSOAS MUSCLE	MUSC.PSOAS.MUSCLE	adult	adult	male	tissue	ENCODE	psoas_muscle_male_adult_(27_years)_and_male_adult_(35_years)
756	BSS01462	MUSC.PSOAS.MUSCLE	https://personal.broadinstitute.org/cboix/epimap/ChromHMM/observed_aux_18_hg19/CALLS/BSS01462_18_CALLS_segments.bed.gz	Muscle		PSOAS MUSCLE	MUSC.PSOAS.MUSCLE	adult	adult	male	tissue	Roadmap	psoas_muscle_male_adult_(34_years)
757	BSS01463	MUSC.PSOAS.MUSCLE	https://personal.broadinstitute.org/cboix/epimap/ChromHMM/observed_aux_18_hg19/CALLS/BSS01463_18_CALLS_segments.bed.gz	Muscle		PSOAS MUSCLE	MUSC.PSOAS.MUSCLE	child	child	male	tissue	Roadmap	psoas_muscle_male_child_(3_years)
764	BSS01331	MUSC.EMB.TRUNK	https://personal.broadinstitute.org/cboix/epimap/ChromHMM/observed_aux_18_hg19/CALLS/BSS01331_18_CALLS_segments.bed.gz	Muscle		TRUNK MUSCLE	MUSC.EMB.TRUNK.MUSCLE	embryonic	embryonic	female	tissue	Roadmap	muscle_of_trunk_female_embryo_(113_days)
765	BSS01333	MUSC.EMB.TRUNK	https://personal.broadinstitute.org/cboix/epimap/ChromHMM/observed_aux_18_hg19/CALLS/BSS01333_18_CALLS_segments.bed.gz	Muscle		TRUNK MUSCLE	MUSC.EMB.TRUNK.MUSCLE	embryonic	embryonic	female	tissue	Roadmap	muscle_of_trunk_female_embryo_(120_days)
766	BSS01334	MUSC.EMB.TRUNK	https://personal.broadinstitute.org/cboix/epimap/ChromHMM/observed_aux_18_hg19/CALLS/BSS01334_18_CALLS_segments.bed.gz	Muscle		TRUNK MUSCLE	MUSC.EMB.TRUNK.MUSCLE	embryonic	embryonic	female	tissue	Roadmap	muscle_of_trunk_female_embryo_(121_day)
767	BSS01332	MUSC.EMB.TRUNK	https://personal.broadinstitute.org/cboix/epimap/ChromHMM/observed_aux_18_hg19/CALLS/BSS01332_18_CALLS_segments.bed.gz	Muscle		TRUNK MUSCLE	MUSC.EMB.TRUNK.MUSCLE	embryonic	embryonic	female	tissue	Roadmap	muscle_of_trunk_female_embryo_(115_days)
768	BSS01338	MYO	https://personal.broadinstitute.org/cboix/epimap/ChromHMM/observed_aux_18_hg19/CALLS/BSS01338_18_CALLS_segments.bed.gz	Myosat		MYOCYTE	MYO.MYOCYTE	adult	adult	male	in vitro differentiated cells	ENCODE	myocyte_originated_from_LHCN-M2
769	BSS01344	MYO	https://personal.broadinstitute.org/cboix/epimap/ChromHMM/observed_aux_18_hg19/CALLS/BSS01344_18_CALLS_segments.bed.gz	Myosat		MYOTUBE	MYO.MYOTUBE	adult	adult	male	in vitro differentiated cells	ENCODE	myotube_originated_from_skeletal_muscle_myoblast
770	BSS01155	MYO	https://personal.broadinstitute.org/cboix/epimap/ChromHMM/observed_aux_18_hg19/CALLS/BSS01155_18_CALLS_segments.bed.gz	Myosat		SKELETAL MUSCLE MYOBLAST	MYO.SKLT.MYOBLAST	adult	adult	male	cell line	ENCODE	LHCN-M2
772	BSS01574	MYO	https://personal.broadinstitute.org/cboix/epimap/ChromHMM/observed_aux_18_hg19/CALLS/BSS01574_18_CALLS_segments.bed.gz	Myosat		SKELETAL MUSCLE MYOBLAST	MYO.SKLT.MYOBLAST	adult	adult	male	primary cell	ENCODE	skeletal_muscle_myoblast_male_adult_(22_years)
773	BSS01576	MYO	https://personal.broadinstitute.org/cboix/epimap/ChromHMM/observed_aux_18_hg19/CALLS/BSS01576_18_CALLS_segments.bed.gz	Myosat		SKELETAL MUSCLE SATELLITE CELL	MYO.SKLT.SATELLITE	adult	adult	female	primary cell	Roadmap	skeletal_muscle_satellite_cell_female_adult_originated_from_mesodermal_cell
774	BSS01378	NSPH.NEUROSPHERE	https://personal.broadinstitute.org/cboix/epimap/ChromHMM/observed_aux_18_hg19/CALLS/BSS01378_18_CALLS_segments.bed.gz	Neurosph		NEUROSPHERE	NSPH.NEUROSPHERE	embryonic	embryonic	female	primary cell	Roadmap	neurosphere_female_embryo_(17_weeks)_originated_from_cortex
775	BSS01379	NSPH.NEUROSPHERE	https://personal.broadinstitute.org/cboix/epimap/ChromHMM/observed_aux_18_hg19/CALLS/BSS01379_18_CALLS_segments.bed.gz	Neurosph		NEUROSPHERE	NSPH.NEUROSPHERE	embryonic	embryonic	female	primary cell	Roadmap	neurosphere_female_embryo_(17_weeks)_originated_from_ganglionic_eminence
776	BSS01377	NSPH.NEUROSPHERE	https://personal.broadinstitute.org/cboix/epimap/ChromHMM/observed_aux_18_hg19/CALLS/BSS01377_18_CALLS_segments.bed.gz	Neurosph		NEUROSPHERE	NSPH.NEUROSPHERE	embryonic	embryonic	unknown	primary cell	Roadmap	neurosphere_embryo_(15_weeks)_originated_from_ganglionic_eminence
786	BSS00121	PANC.ADLT	https://personal.broadinstitute.org/cboix/epimap/ChromHMM/observed_aux_18_hg19/CALLS/BSS00121_18_CALLS_segments.bed.gz	Pancreas		BODY OF PANCREAS	PANC.BODY.PANCREAS	adult	adult	female	tissue	ENCODE	body_of_pancreas_female_adult_(51_year)
787	BSS00122	PANC.ADLT	https://personal.broadinstitute.org/cboix/epimap/ChromHMM/observed_aux_18_hg19/CALLS/BSS00122_18_CALLS_segments.bed.gz	Pancreas		BODY OF PANCREAS	PANC.BODY.PANCREAS	adult	adult	female	tissue	ENCODE	body_of_pancreas_female_adult_(53_years)
788	BSS00123	PANC.ADLT	https://personal.broadinstitute.org/cboix/epimap/ChromHMM/observed_aux_18_hg19/CALLS/BSS00123_18_CALLS_segments.bed.gz	Pancreas		BODY OF PANCREAS	PANC.BODY.PANCREAS	adult	adult	male	tissue	ENCODE	body_of_pancreas_male_adult_(37_years)
789	BSS00124	PANC.ADLT	https://personal.broadinstitute.org/cboix/epimap/ChromHMM/observed_aux_18_hg19/CALLS/BSS00124_18_CALLS_segments.bed.gz	Pancreas		BODY OF PANCREAS	PANC.BODY.PANCREAS	adult	adult	male	tissue	ENCODE	body_of_pancreas_male_adult_(54_years)
792	BSS01406	PANC.ADLT	https://personal.broadinstitute.org/cboix/epimap/ChromHMM/observed_aux_18_hg19/CALLS/BSS01406_18_CALLS_segments.bed.gz	Pancreas		PANCREAS	PANC.PANCREAS	adult	adult	female	tissue	Roadmap	pancreas_female_adult_(30_years)
793	BSS01407	PANC.ADLT	https://personal.broadinstitute.org/cboix/epimap/ChromHMM/observed_aux_18_hg19/CALLS/BSS01407_18_CALLS_segments.bed.gz	Pancreas		PANCREAS	PANC.PANCREAS	adult	adult	male	tissue	Roadmap	pancreas_male_adult_(34_years)
799	BSS00215	PCTA.CHORIONIC.VILL	https://personal.broadinstitute.org/cboix/epimap/ChromHMM/observed_aux_18_hg19/CALLS/BSS00215_18_CALLS_segments.bed.gz	Placenta & EEM		CHORIONIC VILLUS	PCTA.CHORIONIC.VILL	embryonic	embryonic	female	tissue	Roadmap	chorionic_villus_female_embryo_(40_weeks)
800	BSS00216	PCTA.CHORIONIC.VILL	https://personal.broadinstitute.org/cboix/epimap/ChromHMM/observed_aux_18_hg19/CALLS/BSS00216_18_CALLS_segments.bed.gz	Placenta & EEM		CHORIONIC VILLUS	PCTA.CHORIONIC.VILL	embryonic	embryonic	male	tissue	Roadmap	chorionic_villus_male_embryo_(16_weeks)
801	BSS00217	PCTA.CHORIONIC.VILL	https://personal.broadinstitute.org/cboix/epimap/ChromHMM/observed_aux_18_hg19/CALLS/BSS00217_18_CALLS_segments.bed.gz	Placenta & EEM		CHORIONIC VILLUS	PCTA.CHORIONIC.VILL	embryonic	embryonic	male	tissue	Roadmap	chorionic_villus_male_embryo_(38_weeks)
802	BSS00214	PCTA.CHORIONIC.VILL	https://personal.broadinstitute.org/cboix/epimap/ChromHMM/observed_aux_18_hg19/CALLS/BSS00214_18_CALLS_segments.bed.gz	Placenta & EEM		CHORIONIC VILLUS	PCTA.CHORIONIC.VILL	embryonic	embryonic	unknown	tissue	Roadmap	chorionic_villus_embryo_(16_weeks)
803	BSS01440	PCTA.PLACENTA	https://personal.broadinstitute.org/cboix/epimap/ChromHMM/observed_aux_18_hg19/CALLS/BSS01440_18_CALLS_segments.bed.gz	Placenta & EEM		PLACENTA	PCTA.PLACENTA	embryonic	embryonic	female	tissue	Roadmap	placenta_female_embryo_(85_days)
804	BSS01436	PCTA.PLACENTA	https://personal.broadinstitute.org/cboix/epimap/ChromHMM/observed_aux_18_hg19/CALLS/BSS01436_18_CALLS_segments.bed.gz	Placenta & EEM		PLACENTA	PCTA.PLACENTA	embryonic	embryonic	female	tissue	Roadmap	placenta_female_embryo_(105_days)
805	BSS01437	PCTA.PLACENTA	https://personal.broadinstitute.org/cboix/epimap/ChromHMM/observed_aux_18_hg19/CALLS/BSS01437_18_CALLS_segments.bed.gz	Placenta & EEM		PLACENTA	PCTA.PLACENTA	embryonic	embryonic	female	tissue	Roadmap	placenta_female_embryo_(108_days)
806	BSS01435	PCTA.PLACENTA	https://personal.broadinstitute.org/cboix/epimap/ChromHMM/observed_aux_18_hg19/CALLS/BSS01435_18_CALLS_segments.bed.gz	Placenta & EEM		PLACENTA	PCTA.PLACENTA	embryonic	embryonic	female,male	tissue	ENCODE	placenta_female_embryo_(101_day)_and_male_embryo_(105_days)
807	BSS01443	PCTA.PLACENTA	https://personal.broadinstitute.org/cboix/epimap/ChromHMM/observed_aux_18_hg19/CALLS/BSS01443_18_CALLS_segments.bed.gz	Placenta & EEM		PLACENTA	PCTA.PLACENTA	embryonic	embryonic	male	tissue	Roadmap	placenta_male_embryo_(85_days)
808	BSS01444	PCTA.PLACENTA	https://personal.broadinstitute.org/cboix/epimap/ChromHMM/observed_aux_18_hg19/CALLS/BSS01444_18_CALLS_segments.bed.gz	Placenta & EEM		PLACENTA	PCTA.PLACENTA	embryonic	embryonic	male	tissue	Roadmap	placenta_male_embryo_(91_day)
809	BSS01433	PCTA.PLACENTA	https://personal.broadinstitute.org/cboix/epimap/ChromHMM/observed_aux_18_hg19/CALLS/BSS01433_18_CALLS_segments.bed.gz	Placenta & EEM		PLACENTA	PCTA.PLACENTA	embryonic	embryonic	unknown	tissue	ENCODE	placenta_embryo_(56_days)_and_embryo_(59_days)
810	BSS01432	PCTA.PLACENTA	https://personal.broadinstitute.org/cboix/epimap/ChromHMM/observed_aux_18_hg19/CALLS/BSS01432_18_CALLS_segments.bed.gz	Placenta & EEM		PLACENTA	PCTA.PLACENTA	embryonic	embryonic	unknown	tissue	ENCODE	placenta_embryo_(53_days)
811	BSS01430	PCTA.PLACENTA	https://personal.broadinstitute.org/cboix/epimap/ChromHMM/observed_aux_18_hg19/CALLS/BSS01430_18_CALLS_segments.bed.gz	Placenta & EEM		PLACENTA	PCTA.PLACENTA	embryonic	embryonic	unknown	tissue	ENCODE	placenta_embryo_(102_days)
812	BSS01448	PCTA.PLACENTA	https://personal.broadinstitute.org/cboix/epimap/ChromHMM/observed_aux_18_hg19/CALLS/BSS01448_18_CALLS_segments.bed.gz	Placenta & EEM		PLACENTA	PCTA.PLACENTA	embryonic	embryonic	male	tissue	Roadmap	placental_basal_plate_male_embryo_(38_weeks)
813	BSS01446	PCTA.PLACENTA	https://personal.broadinstitute.org/cboix/epimap/ChromHMM/observed_aux_18_hg19/CALLS/BSS01446_18_CALLS_segments.bed.gz	Placenta & EEM		PLACENTA	PCTA.PLACENTA	embryonic	embryonic	female	tissue	Roadmap	placental_basal_plate_female_embryo_(40_weeks)
814	BSS01441	PCTA.PLACENTA	https://personal.broadinstitute.org/cboix/epimap/ChromHMM/observed_aux_18_hg19/CALLS/BSS01441_18_CALLS_segments.bed.gz	Placenta & EEM		PLACENTA	PCTA.PLACENTA	embryonic	embryonic	male	tissue	Roadmap	placenta_male_embryo_(16_weeks)
815	BSS01431	PCTA.PLACENTA	https://personal.broadinstitute.org/cboix/epimap/ChromHMM/observed_aux_18_hg19/CALLS/BSS01431_18_CALLS_segments.bed.gz	Placenta & EEM		PLACENTA	PCTA.PLACENTA	embryonic	embryonic	unknown	tissue	Roadmap	placenta_embryo_(16_weeks)
816	BSS01438	PCTA.PLACENTA	https://personal.broadinstitute.org/cboix/epimap/ChromHMM/observed_aux_18_hg19/CALLS/BSS01438_18_CALLS_segments.bed.gz	Placenta & EEM		PLACENTA	PCTA.PLACENTA	embryonic	embryonic	female	tissue	Roadmap	placenta_female_embryo_(113_days)
817	BSS00714	PCTA.TROPHOBLAST	https://personal.broadinstitute.org/cboix/epimap/ChromHMM/observed_aux_18_hg19/CALLS/BSS00714_18_CALLS_segments.bed.gz	Placenta & EEM		TROPHOBLAST	PCTA.TROPHOBLAST	embryonic	embryonic	unknown	cell line	ENCODE	HTR-8_SVneo
818	BSS01856	PCTA.TROPHOBLAST	https://personal.broadinstitute.org/cboix/epimap/ChromHMM/observed_aux_18_hg19/CALLS/BSS01856_18_CALLS_segments.bed.gz	Placenta & EEM		TROPHOBLAST	PCTA.TROPHOBLAST	embryonic	embryonic	unknown	primary cell	ENCODE	trophoblast_cell_embryo_(39_weeks)_and_embryo_(40_weeks)
819	BSS01853	PCTA.TROPHOBLAST	https://personal.broadinstitute.org/cboix/epimap/ChromHMM/observed_aux_18_hg19/CALLS/BSS01853_18_CALLS_segments.bed.gz	Placenta & EEM		TROPHOBLAST	PCTA.TROPHOBLAST	embryonic	embryonic	unknown	primary cell	ENCODE	trophoblast_cell_embryo_(21_week)
820	BSS01855	PCTA.TROPHOBLAST	https://personal.broadinstitute.org/cboix/epimap/ChromHMM/observed_aux_18_hg19/CALLS/BSS01855_18_CALLS_segments.bed.gz	Placenta & EEM		TROPHOBLAST	PCTA.TROPHOBLAST	embryonic	embryonic	unknown	primary cell	ENCODE	trophoblast_cell_embryo_(23_weeks)
821	BSS01852	PCTA.TROPHOBLAST	https://personal.broadinstitute.org/cboix/epimap/ChromHMM/observed_aux_18_hg19/CALLS/BSS01852_18_CALLS_segments.bed.gz	Placenta & EEM		TROPHOBLAST	PCTA.TROPHOBLAST	embryonic	embryonic	unknown	primary cell	ENCODE	trophoblast_cell_embryo_(17_weeks)_and_embryo_(18_weeks)
822	BSS01859	PCTA.TROPHOBLAST	https://personal.broadinstitute.org/cboix/epimap/ChromHMM/observed_aux_18_hg19/CALLS/BSS01859_18_CALLS_segments.bed.gz	Placenta & EEM		TROPHOBLAST	PCTA.TROPHOBLAST	embryonic	embryonic	female	tissue	Roadmap	trophoblast_female_embryo_(20_weeks)
823	BSS01860	PCTA.TROPHOBLAST	https://personal.broadinstitute.org/cboix/epimap/ChromHMM/observed_aux_18_hg19/CALLS/BSS01860_18_CALLS_segments.bed.gz	Placenta & EEM		TROPHOBLAST	PCTA.TROPHOBLAST	embryonic	embryonic	female	tissue	Roadmap	trophoblast_female_embryo_(40_weeks)
825	BSS01618	PNS.SPINAL.CRD.EMB	https://personal.broadinstitute.org/cboix/epimap/ChromHMM/observed_aux_18_hg19/CALLS/BSS01618_18_CALLS_segments.bed.gz	PNS		SPINAL CORD	PNS.SPINAL.CRD	embryonic	embryonic	female	tissue	Roadmap	spinal_cord_female_embryo_(87_days)
826	BSS01619	PNS.SPINAL.CRD.EMB	https://personal.broadinstitute.org/cboix/epimap/ChromHMM/observed_aux_18_hg19/CALLS/BSS01619_18_CALLS_segments.bed.gz	PNS		SPINAL CORD	PNS.SPINAL.CRD	embryonic	embryonic	female	tissue	Roadmap	spinal_cord_female_embryo_(89_days)
827	BSS01617	PNS.SPINAL.CRD.EMB	https://personal.broadinstitute.org/cboix/epimap/ChromHMM/observed_aux_18_hg19/CALLS/BSS01617_18_CALLS_segments.bed.gz	PNS		SPINAL CORD	PNS.SPINAL.CRD	embryonic	embryonic	female,male	tissue	ENCODE	spinal_cord_female_embryo_(59_days)_and_male_embryo_(72_days)
828	BSS01621	PNS.SPINAL.CRD.EMB	https://personal.broadinstitute.org/cboix/epimap/ChromHMM/observed_aux_18_hg19/CALLS/BSS01621_18_CALLS_segments.bed.gz	PNS		SPINAL CORD	PNS.SPINAL.CRD	embryonic	embryonic	male	tissue	Roadmap	spinal_cord_male_embryo_(96_days)
829	BSS01620	PNS.SPINAL.CRD.EMB	https://personal.broadinstitute.org/cboix/epimap/ChromHMM/observed_aux_18_hg19/CALLS/BSS01620_18_CALLS_segments.bed.gz	PNS		SPINAL CORD	PNS.SPINAL.CRD	embryonic	embryonic	male	tissue	Roadmap	spinal_cord_male_embryo_(105_days)
830	BSS01614	PNS.SPINAL.CRD.EMB	https://personal.broadinstitute.org/cboix/epimap/ChromHMM/observed_aux_18_hg19/CALLS/BSS01614_18_CALLS_segments.bed.gz	PNS		SPINAL CORD	PNS.SPINAL.CRD	embryonic	embryonic	female	tissue	Roadmap	spinal_cord_female_embryo_(113_days)
831	BSS01613	PNS.SPINAL.CRD.EMB	https://personal.broadinstitute.org/cboix/epimap/ChromHMM/observed_aux_18_hg19/CALLS/BSS01613_18_CALLS_segments.bed.gz	PNS		SPINAL CORD	PNS.SPINAL.CRD	embryonic	embryonic	female	tissue	Roadmap	spinal_cord_female_embryo_(108_days)
832	BSS01842	PNS.TIBIAL.NERVE.ADLT	https://personal.broadinstitute.org/cboix/epimap/ChromHMM/observed_aux_18_hg19/CALLS/BSS01842_18_CALLS_segments.bed.gz	PNS		TIBIAL NERVE	PNS.TIBIAL.NERVE	adult	adult	male	tissue	ENCODE	tibial_nerve_male_adult_(37_years)
833	BSS01840	PNS.TIBIAL.NERVE.ADLT	https://personal.broadinstitute.org/cboix/epimap/ChromHMM/observed_aux_18_hg19/CALLS/BSS01840_18_CALLS_segments.bed.gz	PNS		TIBIAL NERVE	PNS.TIBIAL.NERVE	adult	adult	female	tissue	ENCODE	tibial_nerve_female_adult_(51_year)
834	BSS01841	PNS.TIBIAL.NERVE.ADLT	https://personal.broadinstitute.org/cboix/epimap/ChromHMM/observed_aux_18_hg19/CALLS/BSS01841_18_CALLS_segments.bed.gz	PNS		TIBIAL NERVE	PNS.TIBIAL.NERVE	adult	adult	female	tissue	ENCODE	tibial_nerve_female_adult_(53_years)
843	BSS01285	SMTH.Digestive	https://personal.broadinstitute.org/cboix/epimap/ChromHMM/observed_aux_18_hg19/CALLS/BSS01285_18_CALLS_segments.bed.gz	Sm. Muscle	Digestive	COLON MUSCLE	SMTH.COLON.MUSCLE	adult	adult	female	tissue	Roadmap	muscle_layer_of_colon_female_adult_(56_years)
844	BSS01286	SMTH.Digestive	https://personal.broadinstitute.org/cboix/epimap/ChromHMM/observed_aux_18_hg19/CALLS/BSS01286_18_CALLS_segments.bed.gz	Sm. Muscle	Digestive	COLON MUSCLE	SMTH.COLON.MUSCLE	adult	adult	female	tissue	Roadmap	muscle_layer_of_colon_female_adult_(77_years)
845	BSS01288	SMTH.Digestive	https://personal.broadinstitute.org/cboix/epimap/ChromHMM/observed_aux_18_hg19/CALLS/BSS01288_18_CALLS_segments.bed.gz	Sm. Muscle	Digestive	DUODENUM MUSCLE	SMTH.DUOD.MUSCLE	adult	adult	male	tissue	Roadmap	muscle_layer_of_duodenum_male_adult_(73_years)
846	BSS01287	SMTH.Digestive	https://personal.broadinstitute.org/cboix/epimap/ChromHMM/observed_aux_18_hg19/CALLS/BSS01287_18_CALLS_segments.bed.gz	Sm. Muscle	Digestive	DUODENUM MUSCLE	SMTH.DUOD.MUSCLE	adult	adult	male	tissue	Roadmap	muscle_layer_of_duodenum_male_adult_(59_years)
847	BSS01475	SMTH.Digestive	https://personal.broadinstitute.org/cboix/epimap/ChromHMM/observed_aux_18_hg19/CALLS/BSS01475_18_CALLS_segments.bed.gz	Sm. Muscle	Digestive	RECTUM MUSCLE	SMTH.RECT.MUSCLE	adult	adult	female	tissue	Roadmap	rectal_smooth_muscle_tissue_female_adult_(50_years)
848	BSS01660	SMTH.Digestive	https://personal.broadinstitute.org/cboix/epimap/ChromHMM/observed_aux_18_hg19/CALLS/BSS01660_18_CALLS_segments.bed.gz	Sm. Muscle	Digestive	STOMACH MUSCLE	SMTH.STOM.MUSCLE	adult	adult	male	tissue	Roadmap	stomach_smooth_muscle_male_adult_(59_years)
849	BSS01659	SMTH.Digestive	https://personal.broadinstitute.org/cboix/epimap/ChromHMM/observed_aux_18_hg19/CALLS/BSS01659_18_CALLS_segments.bed.gz	Sm. Muscle	Digestive	STOMACH MUSCLE	SMTH.STOM.MUSCLE	adult	adult	female	tissue	Roadmap	stomach_smooth_muscle_female_adult_(84_years)
853	BSS01628	SPLN.SPLEEN	https://personal.broadinstitute.org/cboix/epimap/ChromHMM/observed_aux_18_hg19/CALLS/BSS01628_18_CALLS_segments.bed.gz	Spleen		SPLEEN	SPLN.SPLEEN	adult	adult	female	tissue	Roadmap	spleen_female_adult_(30_years)
855	BSS01633	SPLN.SPLEEN	https://personal.broadinstitute.org/cboix/epimap/ChromHMM/observed_aux_18_hg19/CALLS/BSS01633_18_CALLS_segments.bed.gz	Spleen		SPLEEN	SPLN.SPLEEN	adult	adult	male	tissue	ENCODE	spleen_male_adult_(54_years)
856	BSS01634	SPLN.SPLEEN	https://personal.broadinstitute.org/cboix/epimap/ChromHMM/observed_aux_18_hg19/CALLS/BSS01634_18_CALLS_segments.bed.gz	Spleen		SPLEEN	SPLN.SPLEEN	child	child	male	tissue	Roadmap	spleen_male_child_(3_years)
857	BSS01631	SPLN.SPLEEN	https://personal.broadinstitute.org/cboix/epimap/ChromHMM/observed_aux_18_hg19/CALLS/BSS01631_18_CALLS_segments.bed.gz	Spleen		SPLEEN	SPLN.SPLEEN	adult	adult	male	tissue	Roadmap	spleen_male_adult_(34_years)
858	BSS01630	SPLN.SPLEEN	https://personal.broadinstitute.org/cboix/epimap/ChromHMM/observed_aux_18_hg19/CALLS/BSS01630_18_CALLS_segments.bed.gz	Spleen		SPLEEN	SPLN.SPLEEN	adult	adult	female	tissue	ENCODE	spleen_female_adult_(53_years)
886	BSS00275	STRM.SKIN.FIBR	https://personal.broadinstitute.org/cboix/epimap/ChromHMM/observed_aux_18_hg19/CALLS/BSS00275_18_CALLS_segments.bed.gz	Stromal		SKIN FIBROBLAST	STRM.SKIN.FIBR	newborn	newborn	male	cell line	ENCODE	EH
887	BSS00276	STRM.SKIN.FIBR	https://personal.broadinstitute.org/cboix/epimap/ChromHMM/observed_aux_18_hg19/CALLS/BSS00276_18_CALLS_segments.bed.gz	Stromal		SKIN FIBROBLAST	STRM.SKIN.FIBR	newborn	newborn	male	cell line	ENCODE	EL
888	BSS00393	STRM.SKIN.FIBR	https://personal.broadinstitute.org/cboix/epimap/ChromHMM/observed_aux_18_hg19/CALLS/BSS00393_18_CALLS_segments.bed.gz	Stromal		SKIN FIBROBLAST	STRM.SKIN.FIBR	adult	adult	female	cell line	ENCODE	GM04503
889	BSS00394	STRM.SKIN.FIBR	https://personal.broadinstitute.org/cboix/epimap/ChromHMM/observed_aux_18_hg19/CALLS/BSS00394_18_CALLS_segments.bed.gz	Stromal		SKIN FIBROBLAST	STRM.SKIN.FIBR	adult	adult	female	cell line	ENCODE	GM04504
890	BSS00063	STRM.SKIN.FIBR	https://personal.broadinstitute.org/cboix/epimap/ChromHMM/observed_aux_18_hg19/CALLS/BSS00063_18_CALLS_segments.bed.gz	Stromal		SKIN FIBROBLAST	STRM.SKIN.FIBR	adult	adult	female	cell line	ENCODE	AG08395
891	BSS00069	STRM.SKIN.FIBR	https://personal.broadinstitute.org/cboix/epimap/ChromHMM/observed_aux_18_hg19/CALLS/BSS00069_18_CALLS_segments.bed.gz	Stromal		SKIN FIBROBLAST	STRM.SKIN.FIBR	adult	adult	male	cell line	ENCODE	AG20443
892	BSS00346	STRM.EMB.SKIN.FIBR	https://personal.broadinstitute.org/cboix/epimap/ChromHMM/observed_aux_18_hg19/CALLS/BSS00346_18_CALLS_segments.bed.gz	Stromal		SKIN FIBROBLAST	STRM.EMB.SKIN.FIBR	embryonic	embryonic	male	primary cell	Roadmap	fibroblast_of_skin_of_abdomen_male_embryo_(97_days)
893	BSS01583	STRM.EMB.SKIN.FIBR	https://personal.broadinstitute.org/cboix/epimap/ChromHMM/observed_aux_18_hg19/CALLS/BSS01583_18_CALLS_segments.bed.gz	Stromal		SKIN FIBROBLAST	STRM.EMB.SKIN.FIBR	embryonic	embryonic	male	primary cell	Roadmap	skin_fibroblast_male_embryo_(97_days)
894	BSS00278	STRM.SKIN.FIBR	https://personal.broadinstitute.org/cboix/epimap/ChromHMM/observed_aux_18_hg19/CALLS/BSS00278_18_CALLS_segments.bed.gz	Stromal		SKIN FIBROBLAST	STRM.SKIN.FIBR	newborn	newborn	male	cell line	ENCODE	ELR
895	BSS00390	STRM.SKIN.FIBR	https://personal.broadinstitute.org/cboix/epimap/ChromHMM/observed_aux_18_hg19/CALLS/BSS00390_18_CALLS_segments.bed.gz	Stromal		SKIN FIBROBLAST	STRM.SKIN.FIBR	child	child	male	cell line	ENCODE	GM03348
896	BSS00066	STRM.SKIN.FIBR	https://personal.broadinstitute.org/cboix/epimap/ChromHMM/observed_aux_18_hg19/CALLS/BSS00066_18_CALLS_segments.bed.gz	Stromal		SKIN FIBROBLAST	STRM.SKIN.FIBR	adult	adult	female	cell line	ENCODE	AG09309
897	BSS00061	STRM.EMB.SKIN.FIBR	https://personal.broadinstitute.org/cboix/epimap/ChromHMM/observed_aux_18_hg19/CALLS/BSS00061_18_CALLS_segments.bed.gz	Stromal		SKIN FIBROBLAST	STRM.EMB.SKIN.FIBR	embryonic	embryonic	male	cell line	ENCODE	AG04449
898	BSS00068	STRM.SKIN.FIBR	https://personal.broadinstitute.org/cboix/epimap/ChromHMM/observed_aux_18_hg19/CALLS/BSS00068_18_CALLS_segments.bed.gz	Stromal		SKIN FIBROBLAST	STRM.SKIN.FIBR	adult	adult	male	cell line	ENCODE	AG10803
899	BSS00476	STRM.SKIN.FIBR	https://personal.broadinstitute.org/cboix/epimap/ChromHMM/observed_aux_18_hg19/CALLS/BSS00476_18_CALLS_segments.bed.gz	Stromal		SKIN FIBROBLAST	STRM.SKIN.FIBR	adult	adult	male	cell line	ENCODE	GM23248
900	BSS00113	STRM.SKIN.FIBR	https://personal.broadinstitute.org/cboix/epimap/ChromHMM/observed_aux_18_hg19/CALLS/BSS00113_18_CALLS_segments.bed.gz	Stromal		SKIN FIBROBLAST	STRM.SKIN.FIBR	newborn	newborn	male	cell line	ENCODE	BJ
901	BSS01824	THYM.EMB.THYMUS	https://personal.broadinstitute.org/cboix/epimap/ChromHMM/observed_aux_18_hg19/CALLS/BSS01824_18_CALLS_segments.bed.gz	Thymus		THYMUS	THYM.EMB.THYMUS	embryonic	embryonic	female	tissue	Roadmap	thymus_female_embryo_(98_days)
902	BSS01819	THYM.EMB.THYMUS	https://personal.broadinstitute.org/cboix/epimap/ChromHMM/observed_aux_18_hg19/CALLS/BSS01819_18_CALLS_segments.bed.gz	Thymus		THYMUS	THYM.EMB.THYMUS	embryonic	embryonic	female	tissue	Roadmap	thymus_female_embryo_(105_days)
903	BSS01821	THYM.EMB.THYMUS	https://personal.broadinstitute.org/cboix/epimap/ChromHMM/observed_aux_18_hg19/CALLS/BSS01821_18_CALLS_segments.bed.gz	Thymus		THYMUS	THYM.EMB.THYMUS	embryonic	embryonic	female	tissue	Roadmap	thymus_female_embryo_(113_days)
904	BSS01823	THYM.EMB.THYMUS	https://personal.broadinstitute.org/cboix/epimap/ChromHMM/observed_aux_18_hg19/CALLS/BSS01823_18_CALLS_segments.bed.gz	Thymus		THYMUS	THYM.EMB.THYMUS	embryonic	embryonic	female	tissue	Roadmap	thymus_female_embryo_(147_days)
905	BSS01818	THYM.EMB.THYMUS	https://personal.broadinstitute.org/cboix/epimap/ChromHMM/observed_aux_18_hg19/CALLS/BSS01818_18_CALLS_segments.bed.gz	Thymus		THYMUS	THYM.EMB.THYMUS	embryonic	embryonic	female	tissue	Roadmap	thymus_female_embryo
906	BSS01826	THYM.EMB.THYMUS	https://personal.broadinstitute.org/cboix/epimap/ChromHMM/observed_aux_18_hg19/CALLS/BSS01826_18_CALLS_segments.bed.gz	Thymus		THYMUS	THYM.EMB.THYMUS	embryonic	embryonic	male	tissue	Roadmap	thymus_male_embryo_(104_days)
907	BSS01827	THYM.EMB.THYMUS	https://personal.broadinstitute.org/cboix/epimap/ChromHMM/observed_aux_18_hg19/CALLS/BSS01827_18_CALLS_segments.bed.gz	Thymus		THYMUS	THYM.EMB.THYMUS	embryonic	embryonic	male	tissue	Roadmap	thymus_male_embryo_(108_days)
908	BSS01828	THYM.EMB.THYMUS	https://personal.broadinstitute.org/cboix/epimap/ChromHMM/observed_aux_18_hg19/CALLS/BSS01828_18_CALLS_segments.bed.gz	Thymus		THYMUS	THYM.EMB.THYMUS	embryonic	embryonic	male	tissue	Roadmap	thymus_male_embryo_(113_days)
909	BSS01829	THYM.EMB.THYMUS	https://personal.broadinstitute.org/cboix/epimap/ChromHMM/observed_aux_18_hg19/CALLS/BSS01829_18_CALLS_segments.bed.gz	Thymus		THYMUS	THYM.EMB.THYMUS	embryonic	embryonic	male	tissue	Roadmap	thymus_male_embryo_(127_days)
910	BSS01820	THYM.EMB.THYMUS	https://personal.broadinstitute.org/cboix/epimap/ChromHMM/observed_aux_18_hg19/CALLS/BSS01820_18_CALLS_segments.bed.gz	Thymus		THYMUS	THYM.EMB.THYMUS	embryonic	embryonic	female	tissue	Roadmap	thymus_female_embryo_(110_days)
